# An RNase bacterial toxin family cleaves the anticodon loop across diverse tRNA isotypes

**DOI:** 10.64898/2026.11.23.768618

**Authors:** Jacob E. Lin, Audrey R. Long, Kristi Pham, Ethel Bayer-Santos

## Abstract

Characterized bacterial tRNase toxins typically recognize individual tRNAs or restricted tRNA subsets. Here, we identify TloR (tRNA loop-targeting RNase), a tRNase with an unusually broad substrate range but a strong positional preference for exposed tRNA loops. Comparative genomic analyses identified TloR homologs across diverse bacterial lineages, where they are frequently embedded in conflict-associated loci. Structural modeling supports assignment of TloR to the recently described BECR-like superfamily, and mutational analyses identify conserved histidines required for toxicity and RNA cleavage. TloR cleaved tRNA and inhibited protein synthesis in a reconstituted translation system without detectable degradation of ribosomal RNA or plasmid DNA. Small-RNA sequencing showed that toxin-induced fragments arise from tRNAs decoding 19 of the 20 amino acids, with fragment endpoints strongly enriched near the anticodon loop. Purified TloR directly cleaved an unmodified tRNA substrate, predominantly within the anticodon loop. TloR therefore defines a family of BECR-like tRNases that combines broad tRNA recognition with positional preference for exposed tRNA loops. Together, these findings establish broad but positionally constrained tRNA cleavage as a distinct targeting strategy for antibacterial RNases.

## Supplementary material for "An RNase bacterial toxin family cleaves the anticodon loop across diverse tRNA isotypes": Table S2

### Sheet: Table S2
Table S2. TloR tRF and tiRNA RNA-sequencing raw data
# Gene biotype: tsRNA
# Condition pair: TloR_vs_CTL
# Column A: tsRNA_ID, The ID of tsRNA
# Column B: tsRNA_seq, The sequence of tsRNA
# Column C: tsRNA_type, The type of tsRNA
# Column D: tsRNA_length, The length of sequence
# Column E: AlignInfo, Alignment information, format (tRNA_name,tRNA_Seq,aminoacid-anticodon,start,end);*
# Column F: tRFdb_ID, The database ID of tRFdb
# Column G: MINTbase_ID, The database ID of MINTbase
# Column H: log2FC, The difference in mean between two groups
# Column I: Fold_Change, 2^(log2FC)
# Column J: p_value, The p-value of the exact test by negative binomial distribution
# Column K: q_value, The FDR adjusted p-value. The q-value will be setted as 1 if any group in the comparison has no repilicate
# Column L~M, Group CPM, The average of log scaled CPM in groups. The values calculated by Negative Binomial Generalized Linear Model
# Column N~O, CPM, The counts per million mapped reads
Annotation							DE Statistic						CPM
tsRNA_ID	tsRNA_seq	tsRNA_type	tsRNA_length	AlignInfo	tRFdb_ID	MINTbase_ID	log2FC	Fold_Change	p_value	q_value	TloR_CPM	CTL_CPM	CTL	TloR
Other-1-34-Leu-CAA-1	GCCGAAGTGGCGAAATCGGTAGACGCAGTTGATT	Other	34	tRNA-Leu-CAA-1-1,GCCGAAGTGGCGAAATCGGTAGACGCAGTTGATTCAAAATCAACCGTAGAAATACGTGCCGGTTCGAGTCCGGCCTTCGGCACCACCA,Leu-CAA,1,34	-	-	9.3241	640.963	1.44148e-54	4.33309e-51	16.0743	6.75016	230.671	32125.8
Other-40-69-pre_His-GTG-1-1	GGTGGCTATAGCTCAGTTGGTAGAGCCCTG	Other	30	pre_tRNA-His-GTG-1-1,GCTGCGGTGGTAGTAATACCGCGTAACAAGATTTGTAGTGGTGGCTATAGCTCAGTTGGTAGAGCCCTGGATTGTGATTCCAGTTGTCGTGGGTTCGAATCCCATTAGCCACCCCATTATTAGAAGTTGTGACAATGCGAAGGTGGCGGAATTGGT,His-GTG,40,69	-	-	8.57112	380.332	4.89385e-48	7.35546e-45	14.7796	6.20852	158.304	13095.7
tRF5c-1-32-Gly-TCC-1	GCGGGCATCGTATAATGGCTATTACCTCAGCC	tRF-5c	32	tRNA-Gly-TCC-1-1,GCGGGCATCGTATAATGGCTATTACCTCAGCCTTCCAAGCTGATGATGCGGGTTCGATTCCCGCTGCCCGCTCCACCA,Gly-TCC,1,32	-	-	10.04	1052.77	7.31894e-46	7.33358e-43	12.7542	2.71424	13.5689	3216.66
Other-1-34-Leu-CAG-1	GCGAAGGTGGCGGAATTGGTAGACGCGCTAGCTT	Other	34	tRNA-Leu-CAG-1-1,GCGAAGGTGGCGGAATTGGTAGACGCGCTAGCTTCAGGTGTTAGTGTCCTTACGGACGTGGGGGTTCAAGTCCCCCCCCTCGCACCACCA,Leu-CAG,1,34;tRNA-Leu-CAG-2-1,GCGAAGGTGGCGGAATTGGTAGACGCGCTAGCTTCAGGTGTTAGTGTTCTTACGGACGTGGGGGTTCAAGTCCCCCCCCTCGCACCACCA,Leu-CAG,1,34	-	-	7.94309	246.098	3.28823e-45	2.4711e-42	15.5739	7.63083	425.159	22710.8
Other-40-72-pre_His-GTG-1-1	GGTGGCTATAGCTCAGTTGGTAGAGCCCTGGAT	Other	33	pre_tRNA-His-GTG-1-1,GCTGCGGTGGTAGTAATACCGCGTAACAAGATTTGTAGTGGTGGCTATAGCTCAGTTGGTAGAGCCCTGGATTGTGATTCCAGTTGTCGTGGGTTCGAATCCCATTAGCCACCCCATTATTAGAAGTTGTGACAATGCGAAGGTGGCGGAATTGGT,His-GTG,40,72	-	-	8.23268	300.805	5.36637e-45	3.22626e-42	14.2196	5.98692	135.689	8882.66
Other-1-33-Leu-TAG-1	GCGGGAGTGGCGAAATTGGTAGACGCACCAGAT	Other	33	tRNA-Leu-TAG-1-1,GCGGGAGTGGCGAAATTGGTAGACGCACCAGATTTAGGTTCTGGCGCCGCAAGGTGTGCGAGTTCAAGTCTCGCCTCCCGCACCACCA,Leu-TAG,1,33	-	-	11.1027	2199.09	1.41636e-44	7.09597e-42	12.3358	1.23306	4.52296	2406.75
Other-1-33-Gly-TCC-1	GCGGGCATCGTATAATGGCTATTACCTCAGCCT	Other	33	tRNA-Gly-TCC-1-1,GCGGGCATCGTATAATGGCTATTACCTCAGCCTTCCAAGCTGATGATGCGGGTTCGATTCCCGCTGCCCGCTCCACCA,Gly-TCC,1,33	-	-	11.0219	2079.26	5.64632e-44	2.42469e-41	12.2549	1.23306	4.52296	2275.6
tRF5c-1-29-Gly-CCC-1	tRF5c-1-29-Gly-CCC-1	tRF-5c	29	tRNA-Gly-CCC-1-1,GCGGGCGTAGTTCAATGGTAGAACGAGAGCTTCCCAAGCTCTATACGAGGGTTCGATTCCCTTCGCCCGCTCCACCA,Gly-CCC,1,29	-	-	8.29776	314.685	1.42913e-42	5.36997e-40	13.0855	4.78773	58.7985	4047.02
tRF5c-1-29-Ala-TGC-1	GGGGCTATAGCTCAGCTGGGAGAGCGCCT	tRF-5c	29	tRNA-Ala-TGC-1-1,GGGGCTATAGCTCAGCTGGGAGAGCGCCTGCTTTGCACGCAGGAGGTCTGCGGTTCGATCCCGCATAGCTCCACCACCA,Ala-TGC,1,29	-	-	7.68749	206.141	7.00312e-42	2.33904e-39	14.1921	6.50461	194.487	8714.88
Other-1-34-Leu-TAA-1	GCCCGGATGGTGGAATCGGTAGACACAAGGGATT	Other	34	tRNA-Leu-TAA-1-1,GCCCGGATGGTGGAATCGGTAGACACAAGGGATTTAAAATCCCTCGGCGTTCGCGCTGTGCGGGTTCAAGTCCCGCTCCGGGTACCACCA,Leu-TAA,1,34	-	-	7.2946	156.997	2.53878e-41	7.63158e-39	17.0133	9.71873	1809.19	61594.4
tRF5c-1-29-Asn-GTT-1	TCCTCTGTAGTTCAGTCGGTAGAACGGCG	tRF-5c	29	tRNA-Asn-GTT-1-1,TCCTCTGTAGTTCAGTCGGTAGAACGGCGGACTGTTAATCCGTATGTCACTGGTTCGAGTCCAGTCAGAGGAGCCACCA,Asn-GTT,1,29	-	-	7.34847	162.971	3.96712e-41	1.0841e-38	15.5431	8.1946	628.692	22230.5
tRF5c-1-32-Leu-TAA-1	GCCCGGATGGTGGAATCGGTAGACACAAGGGA	tRF-5c	32	tRNA-Leu-TAA-1-1,GCCCGGATGGTGGAATCGGTAGACACAAGGGATTTAAAATCCCTCGGCGTTCGCGCTGTGCGGGTTCAAGTCCCGCTCCGGGTACCACCA,Leu-TAA,1,32	-	-	7.42535	171.891	5.49319e-40	1.37604e-37	13.8614	6.43609	185.441	6929.84
tRF5c-1-30-Ile-GAT-1	AGGCTTGTAGCTCAGGTGGTTAGAGCGCAC	tRF-5c	30	tRNA-Ile-GAT-1-1,AGGCTTGTAGCTCAGGTGGTTAGAGCGCACCCCTGATAAGGGTGAGGTCGGTGGTTCAAGTCCACTCAGGCCTACCACCA,Ile-GAT,1,30	-	-	7.02422	130.167	2.11952e-39	4.90098e-37	17.197	10.1728	2478.58	69957.5
Other-1-34-Pro-TGG-1	CGGCGAGTAGCGCAGCTTGGTAGCGCAACTGGTT	Other	34	tRNA-Pro-TGG-1-1,CGGCGAGTAGCGCAGCTTGGTAGCGCAACTGGTTTGGGACCAGTGGGTCGGAGGTTCGAATCCTCTCTCGCCGACCACCA,Pro-TGG,1,34	-	-	7.80837	224.157	2.59284e-39	5.56719e-37	12.7021	4.89373	63.3215	3102.54
Other-1-34-Leu-TAG-1	GCGGGAGTGGCGAAATTGGTAGACGCACCAGATT	Other	34	tRNA-Leu-TAG-1-1,GCGGGAGTGGCGAAATTGGTAGACGCACCAGATTTAGGTTCTGGCGCCGCAAGGTGTGCGAGTTCAAGTCTCGCCTCCCGCACCACCA,Leu-TAG,1,34	-	-	7.00149	128.133	1.49792e-37	3.00183e-35	14.0094	7.00794	275.901	7678.43
Other-1-33-Leu-TAA-1	GCCCGGATGGTGGAATCGGTAGACACAAGGGAT	Other	33	tRNA-Leu-TAA-1-1,GCCCGGATGGTGGAATCGGTAGACACAAGGGATTTAAAATCCCTCGGCGTTCGCGCTGTGCGGGTTCAAGTCCCGCTCCGGGTACCACCA,Leu-TAA,1,33	-	-	8.88832	473.863	2.31819e-37	4.3553e-35	11.6026	2.71424	13.5689	1447.8
tRF5c-1-31-Gly-TCC-1	GCGGGCATCGTATAATGGCTATTACCTCAGC	tRF-5c	31	tRNA-Gly-TCC-1-1,GCGGGCATCGTATAATGGCTATTACCTCAGCCTTCCAAGCTGATGATGCGGGTTCGATTCCCGCTGCCCGCTCCACCA,Gly-TCC,1,31	-	-	6.94809	123.476	2.66115e-37	4.70554e-35	14.0475	7.0994	293.993	7883.68
Other-1-33-Leu-CAA-1	GCCGAAGTGGCGAAATCGGTAGACGCAGTTGAT	Other	33	tRNA-Leu-CAA-1-1,GCCGAAGTGGCGAAATCGGTAGACGCAGTTGATTCAAAATCAACCGTAGAAATACGTGCCGGTTCGAGTCCGGCCTTCGGCACCACCA,Leu-CAA,1,33	-	-	8.84613	460.205	4.66818e-37	7.79586e-35	11.5604	2.71424	13.5689	1406.07
tRF5c-1-30-Gly-CCC-1	GCGGGCGTAGTTCAATGGTAGAACGAGAGC	tRF-5c	30	tRNA-Gly-CCC-1-1,GCGGGCGTAGTTCAATGGTAGAACGAGAGCTTCCCAAGCTCTATACGAGGGTTCGATTCCCTTCGCCCGCTCCACCA,Gly-CCC,1,30	-	-	6.99924	127.933	2.79722e-36	4.42549e-34	13.1661	6.16684	153.781	4279.52
5'tiRNA-1-35-Leu-CAG-1	GCGAAGGTGGCGGAATTGGTAGACGCGCTAGCTTC	tiRNA-5	35	tRNA-Leu-CAG-1-1,GCGAAGGTGGCGGAATTGGTAGACGCGCTAGCTTCAGGTGTTAGTGTCCTTACGGACGTGGGGGTTCAAGTCCCCCCCCTCGCACCACCA,Leu-CAG,1,35;tRNA-Leu-CAG-2-1,GCGAAGGTGGCGGAATTGGTAGACGCGCTAGCTTCAGGTGTTAGTGTTCTTACGGACGTGGGGGTTCAAGTCCCCCCCCTCGCACCACCA,Leu-CAG,1,35	-	-	8.18319	290.66	5.72537e-36	8.60523e-34	11.6127	3.42953	22.6148	1458.02
tRF5c-1-28-Gly-CCC-1	GCGGGCGTAGTTCAATGGTAGAACGAGA	tRF-5c	28	tRNA-Gly-CCC-1-1,GCGGGCGTAGTTCAATGGTAGAACGAGAGCTTCCCAAGCTCTATACGAGGGTTCGATTCCCTTCGCCCGCTCCACCA,Gly-CCC,1,28	-	-	7.31804	159.569	1.20435e-35	1.72394e-33	12.3105	4.99248	67.8444	2365.02
Other-1-33-Leu-CAG-1	GCGAAGGTGGCGGAATTGGTAGACGCGCTAGCT	Other	33	tRNA-Leu-CAG-1-1,GCGAAGGTGGCGGAATTGGTAGACGCGCTAGCTTCAGGTGTTAGTGTCCTTACGGACGTGGGGGTTCAAGTCCCCCCCCTCGCACCACCA,Leu-CAG,1,33;tRNA-Leu-CAG-2-1,GCGAAGGTGGCGGAATTGGTAGACGCGCTAGCTTCAGGTGTTAGTGTTCTTACGGACGTGGGGGTTCAAGTCCCCCCCCTCGCACCACCA,Leu-CAG,1,33	-	-	6.50411	90.7676	1.35846e-35	1.85616e-33	16.9097	10.4056	2912.79	57326.8
tRF5c-1-32-Leu-CAA-1	GCCGAAGTGGCGAAATCGGTAGACGCAGTTGA	tRF-5c	32	tRNA-Leu-CAA-1-1,GCCGAAGTGGCGAAATCGGTAGACGCAGTTGATTCAAAATCAACCGTAGAAATACGTGCCGGTTCGAGTCCGGCCTTCGGCACCACCA,Leu-CAA,1,32	-	-	8.99381	509.807	6.62073e-35	8.65301e-33	11.1497	2.15593	9.04593	1057.74
tRF5c-1-31-Asp-GTC-1	GGAGCGGTAGTTCAGTCGGTTAGAATACCTG	tRF-5c	31	tRNA-Asp-GTC-1-1,GGAGCGGTAGTTCAGTCGGTTAGAATACCTGCCTGTCACGCAGGGGGTCGCGGGTTCGAGTCCCGTCCGTTCCGCCACCA,Asp-GTC,1,31	-	-	6.92591	121.592	1.26378e-34	1.58288e-32	12.5312	5.60529	104.028	2755.92
Other-1-33-Ser-CGA-1	GGAGAGATGCCGGAGCGGCTGAACGGACCGGTC	Other	33	tRNA-Ser-CGA-1-1,GGAGAGATGCCGGAGCGGCTGAACGGACCGGTCTCGAAAACCGGAGTAGGGGCAACTCTACCGGGGGTTCAAATCCCCCTCTCTCCGCCACCA,Ser-CGA,1,33	-	-	6.5721	95.1481	4.66049e-34	5.60378e-32	13.2938	6.72166	226.148	4675.53
tRF5c-1-31-Gln-CTG-1	TGGGGTATCGCCAAGCGGTAAGGCACCGGAT	tRF-5c	31	tRNA-Gln-CTG-1-1,TGGGGTATCGCCAAGCGGTAAGGCACCGGATTCTGATTCCGGCATTCCGAGGTTCGAATCCTCGTACCCCAGCCACCA,Gln-CTG,1,31	-	-	8.35181	326.698	1.84852e-33	2.13717e-31	11.0661	2.71424	13.5689	998.128
tRF5c-1-32-Asp-GTC-1	GGAGCGGTAGTTCAGTCGGTTAGAATACCTGC	tRF-5c	32	tRNA-Asp-GTC-1-1,GGAGCGGTAGTTCAGTCGGTTAGAATACCTGCCTGTCACGCAGGGGGTCGCGGGTTCGAGTCCCGTCCGTTCCGCCACCA,Asp-GTC,1,32	-	-	6.5056	90.8619	3.11307e-33	3.46588e-31	13.0433	6.53769	199.01	3930.34
tRF5c-1-30-Arg-CCG-1	GCGCCCGTAGCTCAGCTGGATAGAGCGCTG	tRF-5c	30	tRNA-Arg-CCG-1-1,GCGCCCGTAGCTCAGCTGGATAGAGCGCTGCCCTCCGGAGGCAGAGGTCTCAGGTTCGAATCCTGTCGGGCGCGCCACCA,Arg-CCG,1,30	-	-	6.71618	105.141	1.54317e-32	1.6567e-30	12.1209	5.40474	90.4593	2073.76
tRF5c-1-31-Ser-CGA-1	GGAGAGATGCCGGAGCGGCTGAACGGACCGG	tRF-5c	31	tRNA-Ser-CGA-1-1,GGAGAGATGCCGGAGCGGCTGAACGGACCGGTCTCGAAAACCGGAGTAGGGGCAACTCTACCGGGGGTTCAAATCCCCCTCTCTCCGCCACCA,Ser-CGA,1,31	-	-	6.68495	102.889	2.43047e-31	2.51931e-29	11.7698	5.08489	72.3674	1625.79
Other-1-33-Thr-TGT-1	GCCGACTTAGCTCAGTAGGTAGAGCAACTGACT	Other	33	tRNA-Thr-TGT-1-1,GCCGACTTAGCTCAGTAGGTAGAGCAACTGACTTGTAATCAGTAGGTCACCAGTTCGATTCCGGTAGTCGGCACCACCA,Thr-TGT,1,33	-	-	5.85627	57.9312	4.93121e-31	4.94107e-29	17.4931	11.6368	6838.72	85893.5
tRF5c-1-32-Leu-CAG-1	GCGAAGGTGGCGGAATTGGTAGACGCGCTAGC	tRF-5c	32	tRNA-Leu-CAG-1-1,GCGAAGGTGGCGGAATTGGTAGACGCGCTAGCTTCAGGTGTTAGTGTCCTTACGGACGTGGGGGTTCAAGTCCCCCCCCTCGCACCACCA,Leu-CAG,1,32;tRNA-Leu-CAG-2-1,GCGAAGGTGGCGGAATTGGTAGACGCGCTAGCTTCAGGTGTTAGTGTTCTTACGGACGTGGGGGTTCAAGTCCCCCCCCTCGCACCACCA,Leu-CAG,1,32	-	-	5.76228	54.2772	2.37795e-30	2.30584e-28	17.4625	11.7003	7146.28	84094.8
Other-1-34-Pro-CGG-1	CGGTGATTGGCGCAGCCTGGTAGCGCACTTCGTT	Other	34	tRNA-Pro-CGG-1-1,CGGTGATTGGCGCAGCCTGGTAGCGCACTTCGTTCGGGACGAAGGGGTCGGAGGTTCGAATCCTCTATCACCGACCACCA,Pro-CGG,1,34	-	-	5.80688	55.9814	2.60811e-30	2.44999e-28	15.2569	9.45	1501.62	18230.3
tRF5c-1-32-Glu-TTC-1	GTCCCCTTCGTCTAGAGGCCCAGGACACCGCC	tRF-5c	32	tRNA-Glu-TTC-1-1,GTCCCCTTCGTCTAGAGGCCCAGGACACCGCCCTTTCACGGCGGTAACAGGGGTTCGAATCCCCTAGGGGACGCCACCA,Glu-TTC,1,32	-	-	6.47347	88.8602	4.32178e-30	3.93674e-28	11.6452	5.17175	76.8904	1491.23
tRF5c-1-32-Ile-GAT-1	AGGCTTGTAGCTCAGGTGGTTAGAGCGCACCC	tRF-5c	32	tRNA-Ile-GAT-1-1,AGGCTTGTAGCTCAGGTGGTTAGAGCGCACCCCTGATAAGGGTGAGGTCGGTGGTTCAAGTCCACTCAGGCCTACCACCA,Ile-GAT,1,32	-	-	5.69969	51.9729	1.10922e-28	9.8068e-27	13.3906	7.69087	443.25	5000.01
Other-1-36-Trp-CCA-1	AGGGGCGTAGTTCAATTGGTAGAGCACCGGTCTCCA	Other	36	tRNA-Trp-CCA-1-1,AGGGGCGTAGTTCAATTGGTAGAGCACCGGTCTCCAAAACCGGGTGTTGGGAGTTCGAGTCTCTCCGCCCCTGCCACCA,Trp-CCA,1,36	-	-	7.34621	162.715	2.20756e-28	1.89598e-26	10.462	3.11577	18.0919	656.618
tRF5c-1-29-Leu-CAG-1	GCGAAGGTGGCGGAATTGGTAGACGCGCT	tRF-5c	29	tRNA-Leu-CAG-1-1,GCGAAGGTGGCGGAATTGGTAGACGCGCTAGCTTCAGGTGTTAGTGTCCTTACGGACGTGGGGGTTCAAGTCCCCCCCCTCGCACCACCA,Leu-CAG,1,29;tRNA-Leu-CAG-2-1,GCGAAGGTGGCGGAATTGGTAGACGCGCTAGCTTCAGGTGTTAGTGTTCTTACGGACGTGGGGGTTCAAGTCCCCCCCCTCGCACCACCA,Leu-CAG,1,29	-	-	5.55443	46.9948	2.3618e-28	1.9721e-26	14.4876	8.93316	1049.33	10695.8
5'tiRNA-1-34-Thr-TGT-1	GCCGACTTAGCTCAGTAGGTAGAGCAACTGACTT	tiRNA-5	34	tRNA-Thr-TGT-1-1,GCCGACTTAGCTCAGTAGGTAGAGCAACTGACTTGTAATCAGTAGGTCACCAGTTCGATTCCGGTAGTCGGCACCACCA,Thr-TGT,1,34	-	-	5.61287	48.9374	2.50985e-28	2.03908e-26	13.6076	7.9947	547.279	5811.63
Other-1-27-Gly-CCC-1	GCGGGCGTAGTTCAATGGTAGAACGAG	Other	27	tRNA-Gly-CCC-1-1,GCGGGCGTAGTTCAATGGTAGAACGAGAGCTTCCCAAGCTCTATACGAGGGTTCGATTCCCTTCGCCCGCTCCACCA,Gly-CCC,1,27	-	-	7.32358	160.183	3.16939e-28	2.50715e-26	10.4393	3.11577	18.0919	646.399
tRF5c-1-29-Leu-TAA-1	GCCCGGATGGTGGAATCGGTAGACACAAG	tRF-5c	29	tRNA-Leu-TAA-1-1,GCCCGGATGGTGGAATCGGTAGACACAAGGGATTTAAAATCCCTCGGCGTTCGCGCTGTGCGGGTTCAAGTCCCGCTCCGGGTACCACCA,Leu-TAA,1,29	-	-	6.36367	82.3488	3.87294e-27	2.98514e-25	10.7767	4.41305	45.2296	816.728
tRF5c-1-32-Ser-CGA-1	GGAGAGATGCCGGAGCGGCTGAACGGACCGGT	tRF-5c	32	tRNA-Ser-CGA-1-1,GGAGAGATGCCGGAGCGGCTGAACGGACCGGTCTCGAAAACCGGAGTAGGGGCAACTCTACCGGGGGTTCAAATCCCCCTCTCTCCGCCACCA,Ser-CGA,1,32	-	-	6.22037	74.5621	4.78262e-27	3.58899e-25	10.8937	4.67332	54.2756	885.711
tRF5c-1-32-Thr-TGT-1	GCCGACTTAGCTCAGTAGGTAGAGCAACTGAC	tRF-5c	32	tRNA-Thr-TGT-1-1,GCCGACTTAGCTCAGTAGGTAGAGCAACTGACTTGTAATCAGTAGGTCACCAGTTCGATTCCGGTAGTCGGCACCACCA,Thr-TGT,1,32	-	-	6.76926	109.081	4.89516e-27	3.58899e-25	10.4564	3.68709	27.1378	654.063
tRF5c-1-31-Leu-TAA-1	GCCCGGATGGTGGAATCGGTAGACACAAGGG	tRF-5c	31	tRNA-Leu-TAA-1-1,GCCCGGATGGTGGAATCGGTAGACACAAGGGATTTAAAATCCCTCGGCGTTCGCGCTGTGCGGGTTCAAGTCCCGCTCCGGGTACCACCA,Leu-TAA,1,31	-	-	5.78341	55.0783	8.05841e-27	5.76752e-25	11.5647	5.78133	117.597	1410.32
Other-40-73-pre_His-GTG-1-1	GGTGGCTATAGCTCAGTTGGTAGAGCCCTGGATT	Other	34	pre_tRNA-His-GTG-1-1,GCTGCGGTGGTAGTAATACCGCGTAACAAGATTTGTAGTGGTGGCTATAGCTCAGTTGGTAGAGCCCTGGATTGTGATTCCAGTTGTCGTGGGTTCGAATCCCATTAGCCACCCCATTATTAGAAGTTGTGACAATGCGAAGGTGGCGGAATTGGT,His-GTG,40,73	-	-	5.31863	39.9087	1.05499e-26	7.37508e-25	14.3994	9.08073	1162.4	10061.3
tRF5c-1-32-Val-GAC-1	GCGTCCGTAGCTCAGTTGGTTAGAGCACCACC	tRF-5c	32	tRNA-Val-GAC-1-1,GCGTCCGTAGCTCAGTTGGTTAGAGCACCACCTTGACATGGTGGGGGTCGGTGGTTCGAGTCCACTCGGACGCACCACCA,Val-GAC,1,32	-	-	6.46611	88.4083	1.23791e-26	8.36265e-25	10.5614	4.09526	36.1837	703.459
tRF5c-1-28-Gln-CTG-1	TGGGGTATCGCCAAGCGGTAAGGCACCG	tRF-5c	28	tRNA-Gln-CTG-1-1,TGGGGTATCGCCAAGCGGTAAGGCACCGGATTCTGATTCCGGCATTCCGAGGTTCGAATCCTCGTACCCCAGCCACCA,Gln-CTG,1,28;tRNA-Gln-TTG-1-1,TGGGGTATCGCCAAGCGGTAAGGCACCGGTTTTTGATACCGGCATTCCCTGGTTCGAATCCAGGTACCCCAGCCACCA,Gln-TTG,1,28	-	-	6.16091	71.5513	1.25189e-26	8.36265e-25	10.8342	4.67332	54.2756	849.942
tRF5c-1-30-Ala-TGC-1	GGGGCTATAGCTCAGCTGGGAGAGCGCCTG	tRF-5c	30	tRNA-Ala-TGC-1-1,GGGGCTATAGCTCAGCTGGGAGAGCGCCTGCTTTGCACGCAGGAGGTCTGCGGTTCGATCCCGCATAGCTCCACCACCA,Ala-TGC,1,30	-	-	6.39634	84.2347	3.89303e-26	2.54401e-24	10.4916	4.09526	36.1837	670.245
Other-40-68-pre_His-GTG-1-1	GGTGGCTATAGCTCAGTTGGTAGAGCCCT	Other	29	pre_tRNA-His-GTG-1-1,GCTGCGGTGGTAGTAATACCGCGTAACAAGATTTGTAGTGGTGGCTATAGCTCAGTTGGTAGAGCCCTGGATTGTGATTCCAGTTGTCGTGGGTTCGAATCCCATTAGCCACCCCATTATTAGAAGTTGTGACAATGCGAAGGTGGCGGAATTGGT,His-GTG,40,68	-	-	6.52864	92.3243	2.33436e-25	1.49299e-23	10.2157	3.68709	27.1378	553.569
Other-1-33-Glu-TTC-1	GTCCCCTTCGTCTAGAGGCCCAGGACACCGCCC	Other	33	tRNA-Glu-TTC-1-1,GTCCCCTTCGTCTAGAGGCCCAGGACACCGCCCTTTCACGGCGGTAACAGGGGTTCGAATCCCCTAGGGGACGCCACCA,Glu-TTC,1,33	-	-	6.66352	101.372	3.99525e-25	2.50202e-23	10.093	3.42953	22.6148	508.432
Other-1-33-Trp-CCA-1	AGGGGCGTAGTTCAATTGGTAGAGCACCGGTCT	Other	33	tRNA-Trp-CCA-1-1,AGGGGCGTAGTTCAATTGGTAGAGCACCGGTCTCCAAAACCGGGTGTTGGGAGTTCGAGTCTCTCCGCCCCTGCCACCA,Trp-CCA,1,33	-	-	4.96738	31.2846	1.23926e-24	7.60251e-23	16.4386	11.4712	6096.95	41354.2
tRF5c-1-29-Gly-TCC-1	GCGGGCATCGTATAATGGCTATTACCTCA	tRF-5c	29	tRNA-Gly-TCC-1-1,GCGGGCATCGTATAATGGCTATTACCTCAGCCTTCCAAGCTGATGATGCGGGTTCGATTCCCGCTGCCCGCTCCACCA,Gly-TCC,1,29	-	-	5.7806	54.9712	2.41766e-24	1.4535e-22	10.5683	4.78773	58.7985	706.865
Other-1-33-Ile-GAT-1	AGGCTTGTAGCTCAGGTGGTTAGAGCGCACCCC	Other	33	tRNA-Ile-GAT-1-1,AGGCTTGTAGCTCAGGTGGTTAGAGCGCACCCCTGATAAGGGTGAGGTCGGTGGTTCAAGTCCACTCAGGCCTACCACCA,Ile-GAT,1,33	-	-	4.972	31.385	2.56562e-24	1.51221e-22	14.3278	9.35576	1406.64	9574.19
tRF5c-1-31-Ala-TGC-1	GGGGCTATAGCTCAGCTGGGAGAGCGCCTGC	tRF-5c	31	tRNA-Ala-TGC-1-1,GGGGCTATAGCTCAGCTGGGAGAGCGCCTGCTTTGCACGCAGGAGGTCTGCGGTTCGATCCCGCATAGCTCCACCACCA,Ala-TGC,1,31	-	-	5.37768	41.5759	5.71808e-24	3.30549e-22	11.159	5.78133	117.597	1064.56
Other-1-21-Ile-GAT-1	AGGCTTGTAGCTCAGGTGGTT	Other	21	tRNA-Ile-GAT-1-1,AGGCTTGTAGCTCAGGTGGTTAGAGCGCACCCCTGATAAGGGTGAGGTCGGTGGTTCAAGTCCACTCAGGCCTACCACCA,Ile-GAT,1,21	-	-	4.89528	29.7596	2.5364e-23	1.43857e-21	13.1105	8.21519	637.738	4117.7
tRF5c-1-32-Gly-CCC-1	GCGGGCGTAGTTCAATGGTAGAACGAGAGCTT	tRF-5c	32	tRNA-Gly-CCC-1-1,GCGGGCGTAGTTCAATGGTAGAACGAGAGCTTCCCAAGCTCTATACGAGGGTTCGATTCCCTTCGCCCGCTCCACCA,Gly-CCC,1,32	-	-	5.57238	47.5832	3.52249e-23	1.96085e-21	10.5649	4.99248	67.8444	705.162
tRF5c-1-31-Leu-CAG-1	GCGAAGGTGGCGGAATTGGTAGACGCGCTAG	tRF-5c	31	tRNA-Leu-CAG-1-1,GCGAAGGTGGCGGAATTGGTAGACGCGCTAGCTTCAGGTGTTAGTGTCCTTACGGACGTGGGGGTTCAAGTCCCCCCCCTCGCACCACCA,Leu-CAG,1,31;tRNA-Leu-CAG-2-1,GCGAAGGTGGCGGAATTGGTAGACGCGCTAGCTTCAGGTGTTAGTGTTCTTACGGACGTGGGGGTTCAAGTCCCCCCCCTCGCACCACCA,Leu-CAG,1,31	-	-	5.53695	46.4289	1.14481e-22	6.25693e-21	10.3247	4.78773	58.7985	597.003
Other-1-33-Asp-GTC-1	GGAGCGGTAGTTCAGTCGGTTAGAATACCTGCC	Other	33	tRNA-Asp-GTC-1-1,GGAGCGGTAGTTCAGTCGGTTAGAATACCTGCCTGTCACGCAGGGGGTCGCGGGTTCGAGTCCCGTCCGTTCCGCCACCA,Asp-GTC,1,33	-	-	7.21956	149.04	1.81419e-22	9.73832e-21	9.37549	2.15593	9.04593	309.147
tRF5c-1-31-Asn-GTT-1	TCCTCTGTAGTTCAGTCGGTAGAACGGCGGA	tRF-5c	31	tRNA-Asn-GTT-1-1,TCCTCTGTAGTTCAGTCGGTAGAACGGCGGACTGTTAATCCGTATGTCACTGGTTCGAGTCCAGTCAGAGGAGCCACCA,Asn-GTT,1,31	-	-	5.09346	34.1415	2.48622e-22	1.31116e-20	11.1275	6.03405	140.212	1041.56
tRF5c-1-30-Val-GAC-1	GCGTCCGTAGCTCAGTTGGTTAGAGCACCA	tRF-5c	30	tRNA-Val-GAC-1-1,GCGTCCGTAGCTCAGTTGGTTAGAGCACCACCTTGACATGGTGGGGGTCGGTGGTTCGAGTCCACTCGGACGCACCACCA,Val-GAC,1,30	-	-	6.7573	108.181	2.69696e-22	1.39777e-20	9.47155	2.71424	13.5689	330.438
tRFa5-1-14-Gly-CCC-1	GCGGGCGTAGTTCA	tRF-5a	14	tRNA-Gly-CCC-1-1,GCGGGCGTAGTTCAATGGTAGAACGAGAGCTTCCCAAGCTCTATACGAGGGTTCGATTCCCTTCGCCCGCTCCACCA,Gly-CCC,1,14	-	-	6.41406	85.2754	5.81899e-22	2.96473e-20	9.52983	3.11577	18.0919	344.065
tRF5c-1-29-Trp-CCA-1	AGGGGCGTAGTTCAATTGGTAGAGCACCG	tRF-5c	29	tRNA-Trp-CCA-1-1,AGGGGCGTAGTTCAATTGGTAGAGCACCGGTCTCCAAAACCGGGTGTTGGGAGTTCGAGTCTCTCCGCCCCTGCCACCA,Trp-CCA,1,29	-	-	5.87287	58.6016	8.76107e-22	4.3893e-20	9.77843	3.90556	31.6607	408.79
Other-1-34-Ser-CGA-1	GGAGAGATGCCGGAGCGGCTGAACGGACCGGTCT	Other	34	tRNA-Ser-CGA-1-1,GGAGAGATGCCGGAGCGGCTGAACGGACCGGTCTCGAAAACCGGAGTAGGGGCAACTCTACCGGGGGTTCAAATCCCCCTCTCTCCGCCACCA,Ser-CGA,1,34	-	-	6.67312	102.049	9.50073e-22	4.68184e-20	9.38736	2.71424	13.5689	311.702
tRF5c-1-31-Ser-TGA-1	GGAAGTGTGGCCGAGCGGTTGAAGGCACCGG	tRF-5c	31	tRNA-Ser-TGA-1-1,GGAAGTGTGGCCGAGCGGTTGAAGGCACCGGTCTTGAAAACCGGCGACCCGAAAGGGTTCCAGAGTTCGAATCTCTGCGCTTCCGCCACCA,Ser-TGA,1,31	-	-	10.7482	1720.07	1.82753e-21	8.86057e-20	8.71747	-2.03078	0	195.878
tRF5c-1-30-Asp-GTC-1	GGAGCGGTAGTTCAGTCGGTTAGAATACCT	tRF-5c	30	tRNA-Asp-GTC-1-1,GGAGCGGTAGTTCAGTCGGTTAGAATACCTGCCTGTCACGCAGGGGGTCGCGGGTTCGAGTCCCGTCCGTTCCGCCACCA,Asp-GTC,1,30	-	-	5.3614	41.1094	2.03568e-21	9.71309e-20	10.2551	4.89373	63.3215	568.899
tRF5c-1-31-Gly-CCC-1	GCGGGCGTAGTTCAATGGTAGAACGAGAGCT	tRF-5c	31	tRNA-Gly-CCC-1-1,GCGGGCGTAGTTCAATGGTAGAACGAGAGCTTCCCAAGCTCTATACGAGGGTTCGATTCCCTTCGCCCGCTCCACCA,Gly-CCC,1,31	-	-	5.25848	38.2791	1.01059e-20	4.74664e-19	10.1522	4.89373	63.3215	529.723
tRF5c-1-32-Trp-CCA-1	AGGGGCGTAGTTCAATTGGTAGAGCACCGGTC	tRF-5c	32	tRNA-Trp-CCA-1-1,AGGGGCGTAGTTCAATTGGTAGAGCACCGGTCTCCAAAACCGGGTGTTGGGAGTTCGAGTCTCTCCGCCCCTGCCACCA,Trp-CCA,1,32	-	-	5.08942	34.0462	1.17152e-20	5.41785e-19	10.3431	5.25366	81.4133	604.668
Other-40-71-pre_His-GTG-1-1	GGTGGCTATAGCTCAGTTGGTAGAGCCCTGGA	Other	32	pre_tRNA-His-GTG-1-1,GCTGCGGTGGTAGTAATACCGCGTAACAAGATTTGTAGTGGTGGCTATAGCTCAGTTGGTAGAGCCCTGGATTGTGATTCCAGTTGTCGTGGGTTCGAATCCCATTAGCCACCCCATTATTAGAAGTTGTGACAATGCGAAGGTGGCGGAATTGGT,His-GTG,40,71	-	-	4.48202	22.3471	2.34558e-20	1.0683e-18	12.5236	8.04158	565.37	2741.45
tRF5c-1-32-Leu-TAG-1	GCGGGAGTGGCGAAATTGGTAGACGCACCAGA	tRF-5c	32	tRNA-Leu-TAG-1-1,GCGGGAGTGGCGAAATTGGTAGACGCACCAGATTTAGGTTCTGGCGCCGCAAGGTGTGCGAGTTCAAGTCTCGCCTCCCGCACCACCA,Leu-TAG,1,32	-	-	5.51442	45.7095	3.87365e-20	1.73794e-18	9.60968	4.09526	36.1837	363.652
tRF5c-1-31-Ile-GAT-1	AGGCTTGTAGCTCAGGTGGTTAGAGCGCACC	tRF-5c	31	tRNA-Ile-GAT-1-1,AGGCTTGTAGCTCAGGTGGTTAGAGCGCACCCCTGATAAGGGTGAGGTCGGTGGTTCAAGTCCACTCAGGCCTACCACCA,Ile-GAT,1,31	-	-	4.32707	20.0714	7.36282e-20	3.2548e-18	13.7463	9.41927	1469.96	6398.41
Other-1-34-SeC-TCA-1	GGAAGATCGTCGTCTCCGGTGAGGCGGCTGGACT	Other	34	tRNA-SeC-TCA-1-1,GGAAGATCGTCGTCTCCGGTGAGGCGGCTGGACTTCAAATCCAGTTGGGGCCGCCAGCGGTCCCGGGCAGGTTCGACTCCTGTGATCTTCCGCCACCA,SeC-TCA,1,34	-	-	4.3066	19.7886	7.66714e-20	3.34021e-18	14.3898	10.0832	2329.33	9994.91
Other-1-33-Ala-TGC-1	GGGGCTATAGCTCAGCTGGGAGAGCGCCTGCTT	Other	33	tRNA-Ala-TGC-1-1,GGGGCTATAGCTCAGCTGGGAGAGCGCCTGCTTTGCACGCAGGAGGTCTGCGGTTCGATCCCGCATAGCTCCACCACCA,Ala-TGC,1,33	-	-	4.30552	19.7739	1.18908e-19	5.10624e-18	13.4681	9.16253	1230.25	5275.94
tRF5c-1-29-Thr-TGT-1	GCCGACTTAGCTCAGTAGGTAGAGCAACT	tRF-5c	29	tRNA-Thr-TGT-1-1,GCCGACTTAGCTCAGTAGGTAGAGCAACTGACTTGTAATCAGTAGGTCACCAGTTCGATTCCGGTAGTCGGCACCACCA,Thr-TGT,1,29	-	-	4.47453	22.2314	1.93855e-19	8.20742e-18	11.4345	6.95994	266.855	1288.54
tRF5c-1-31-Leu-GAG-1	GCCGAGGTGGTGGAATTGGTAGACACGCTAC	tRF-5c	31	tRNA-Leu-GAG-1-1,GCCGAGGTGGTGGAATTGGTAGACACGCTACCTTGAGGTGGTAGTGCCCAATAGGGCTTACGGGTTCAAGTCCCGTCCTCGGTACCACCA,Leu-GAG,1,31	-	-	10.4187	1368.78	2.22524e-19	9.2904e-18	8.38789	-2.03078	0	155.851
tRF5c-1-30-Gly-TCC-1	GCGGGCATCGTATAATGGCTATTACCTCAG	tRF-5c	30	tRNA-Gly-TCC-1-1,GCGGGCATCGTATAATGGCTATTACCTCAGCCTTCCAAGCTGATGATGCGGGTTCGATTCCCGCTGCCCGCTCCACCA,Gly-TCC,1,30	-	-	6.30223	78.9153	2.42591e-19	9.98943e-18	9.01648	2.71424	13.5689	241.016
Other-40-70-pre_His-GTG-1-1	GGTGGCTATAGCTCAGTTGGTAGAGCCCTGG	Other	31	pre_tRNA-His-GTG-1-1,GCTGCGGTGGTAGTAATACCGCGTAACAAGATTTGTAGTGGTGGCTATAGCTCAGTTGGTAGAGCCCTGGATTGTGATTCCAGTTGTCGTGGGTTCGAATCCCATTAGCCACCCCATTATTAGAAGTTGTGACAATGCGAAGGTGGCGGAATTGGT,His-GTG,40,70	-	-	4.83718	28.5849	3.55864e-19	1.44558e-17	10.1684	5.33118	85.9363	535.685
tRF5c-1-32-Gln-CTG-1	TGGGGTATCGCCAAGCGGTAAGGCACCGGATT	tRF-5c	32	tRNA-Gln-CTG-1-1,TGGGGTATCGCCAAGCGGTAAGGCACCGGATTCTGATTCCGGCATTCCGAGGTTCGAATCCTCGTACCCCAGCCACCA,Gln-CTG,1,32	-	-	4.15894	17.8634	1.05449e-18	4.2264e-17	13.5101	9.35112	1402.12	5431.79
tRF5c-1-31-Leu-TAG-1	GCGGGAGTGGCGAAATTGGTAGACGCACCAG	tRF-5c	31	tRNA-Leu-TAG-1-1,GCGGGAGTGGCGAAATTGGTAGACGCACCAGATTTAGGTTCTGGCGCCGCAAGGTGTGCGAGTTCAAGTCTCGCCTCCCGCACCACCA,Leu-TAG,1,31	-	-	5.89048	59.3214	1.45158e-18	5.74136e-17	9.00625	3.11577	18.0919	239.312
Other-1-33-Val-GAC-1	GCGTCCGTAGCTCAGTTGGTTAGAGCACCACCT	Other	33	tRNA-Val-GAC-1-1,GCGTCCGTAGCTCAGTTGGTTAGAGCACCACCTTGACATGGTGGGGGTCGGTGGTTCGAGTCCACTCGGACGCACCACCA,Val-GAC,1,33	-	-	5.07232	33.645	7.2752e-18	2.84016e-16	9.33521	4.26289	40.7067	300.631
itRF-2-34-Leu-TAG-1	CGGGAGTGGCGAAATTGGTAGACGCACCAGATT	i-tRF	33	tRNA-Leu-TAG-1-1,GCGGGAGTGGCGAAATTGGTAGACGCACCAGATTTAGGTTCTGGCGCCGCAAGGTGTGCGAGTTCAAGTCTCGCCTCCCGCACCACCA,Leu-TAG,2,34	-	-	10.132	1122.13	1.26509e-17	4.87546e-16	8.10124	-2.03078	0	127.747
tRF5c-1-31-Leu-CAA-1	GCCGAAGTGGCGAAATCGGTAGACGCAGTTG	tRF-5c	31	tRNA-Leu-CAA-1-1,GCCGAAGTGGCGAAATCGGTAGACGCAGTTGATTCAAAATCAACCGTAGAAATACGTGCCGGTTCGAGTCCGGCCTTCGGCACCACCA,Leu-CAA,1,31	-	-	6.45757	87.8866	1.46932e-17	5.59085e-16	8.61351	2.15593	9.04593	182.252
tRF5c-1-32-Val-GAC-2	GCGTTCATAGCTCAGTTGGTTAGAGCACCACC	tRF-5c	32	tRNA-Val-GAC-2-1,GCGTTCATAGCTCAGTTGGTTAGAGCACCACCTTGACATGGTGGGGGTCGTTGGTTCGAGTCCAATTGAACGCACCACCA,Val-GAC,1,32	-	-	6.36002	82.1406	5.79778e-17	2.17851e-15	8.51596	2.15593	9.04593	170.329
tRF5c-1-32-Ala-TGC-1	GGGGCTATAGCTCAGCTGGGAGAGCGCCTGCT	tRF-5c	32	tRNA-Ala-TGC-1-1,GGGGCTATAGCTCAGCTGGGAGAGCGCCTGCTTTGCACGCAGGAGGTCTGCGGTTCGATCCCGCATAGCTCCACCACCA,Ala-TGC,1,32	-	-	3.95227	15.4793	9.99028e-17	3.7075e-15	11.8356	7.88331	506.572	1701.59
5'tiRNA-1-34-Gly-TCC-1	GCGGGCATCGTATAATGGCTATTACCTCAGCCTT	tiRNA-5	34	tRNA-Gly-TCC-1-1,GCGGGCATCGTATAATGGCTATTACCTCAGCCTTCCAAGCTGATGATGCGGGTTCGATTCCCGCTGCCCGCTCCACCA,Gly-TCC,1,34	-	-	4.67141	25.4821	2.92695e-16	1.07298e-14	9.22046	4.54905	49.7526	277.636
tRF5c-1-30-Arg-ACG-1	GCATCCGTAGCTCAGCTGGATAGAGTACTC	tRF-5c	30	tRNA-Arg-ACG-1-1,GCATCCGTAGCTCAGCTGGATAGAGTACTCGGCTACGAACCGAGCGGTCGGAGGTTCGAATCCTCCCGGATGCACCACCA,Arg-ACG,1,30	-	-	4.55911	23.5737	3.45571e-16	1.25155e-14	9.45284	4.89373	63.3215	326.18
tRF5c-1-28-Asn-GTT-1	TCCTCTGTAGTTCAGTCGGTAGAACGGC	tRF-5c	28	tRNA-Asn-GTT-1-1,TCCTCTGTAGTTCAGTCGGTAGAACGGCGGACTGTTAATCCGTATGTCACTGGTTCGAGTCCAGTCAGAGGAGCCACCA,Asn-GTT,1,28	-	-	3.74207	13.3806	4.48961e-16	1.60664e-14	13.7506	10.0085	2211.73	6417.15
tRF5c-1-30-Asn-GTT-1	TCCTCTGTAGTTCAGTCGGTAGAACGGCGG	tRF-5c	30	tRNA-Asn-GTT-1-1,TCCTCTGTAGTTCAGTCGGTAGAACGGCGGACTGTTAATCCGTATGTCACTGGTTCGAGTCCAGTCAGAGGAGCCACCA,Asn-GTT,1,30	-	-	3.76165	13.5635	4.62781e-16	1.63661e-14	13.0846	9.32293	1374.98	4044.46
Other-1-33-Pro-CGG-1	CGGTGATTGGCGCAGCCTGGTAGCGCACTTCGT	Other	33	tRNA-Pro-CGG-1-1,CGGTGATTGGCGCAGCCTGGTAGCGCACTTCGTTCGGGACGAAGGGGTCGGAGGTTCGAATCCTCTATCACCGACCACCA,Pro-CGG,1,33	-	-	6.15926	71.4695	9.07068e-16	3.17052e-14	8.31519	2.15593	9.04593	148.186
tRF5c-1-28-Ala-TGC-1	GGGGCTATAGCTCAGCTGGGAGAGCGCC	tRF-5c	28	tRNA-Ala-TGC-1-1,GGGGCTATAGCTCAGCTGGGAGAGCGCCTGCTTTGCACGCAGGAGGTCTGCGGTTCGATCCCGCATAGCTCCACCACCA,Ala-TGC,1,28	-	-	4.00111	16.0123	1.03945e-15	3.59148e-14	10.3653	6.36415	176.396	614.036
tRF5c-1-31-Glu-TTC-1	GTCCCCTTCGTCTAGAGGCCCAGGACACCGC	tRF-5c	31	tRNA-Glu-TTC-1-1,GTCCCCTTCGTCTAGAGGCCCAGGACACCGCCCTTTCACGGCGGTAACAGGGGTTCGAATCCCCTAGGGGACGCCACCA,Glu-TTC,1,31	-	-	5.03663	32.8229	1.40481e-15	4.79872e-14	8.72372	3.68709	27.1378	196.73
tRF5c-1-29-Ile-GAT-1	AGGCTTGTAGCTCAGGTGGTTAGAGCGCA	tRF-5c	29	tRNA-Ile-GAT-1-1,AGGCTTGTAGCTCAGGTGGTTAGAGCGCACCCCTGATAAGGGTGAGGTCGGTGGTTCAAGTCCACTCAGGCCTACCACCA,Ile-GAT,1,29	-	-	3.61638	12.2642	1.93453e-15	6.53393e-14	15.3643	11.7479	7386	19638.9
tRF5c-1-29-Leu-CAA-1	GCCGAAGTGGCGAAATCGGTAGACGCAGT	tRF-5c	29	tRNA-Leu-CAA-1-1,GCCGAAGTGGCGAAATCGGTAGACGCAGTTGATTCAAAATCAACCGTAGAAATACGTGCCGGTTCGAGTCCGGCCTTCGGCACCACCA,Leu-CAA,1,29	-	-	9.7365	853.059	2.22337e-15	7.42605e-14	7.70572	-2.03078	0	97.0875
tRF5c-1-32-Leu-GAG-1	GCCGAGGTGGTGGAATTGGTAGACACGCTACC	tRF-5c	32	tRNA-Leu-GAG-1-1,GCCGAGGTGGTGGAATTGGTAGACACGCTACCTTGAGGTGGTAGTGCCCAATAGGGCTTACGGGTTCAAGTCCCGTCCTCGGTACCACCA,Leu-GAG,1,32	-	-	5.58428	47.9773	6.50504e-15	2.14881e-13	8.29852	2.71424	13.5689	146.483
tRF5c-1-28-Trp-CCA-1	AGGGGCGTAGTTCAATTGGTAGAGCACC	tRF-5c	28	tRNA-Trp-CCA-1-1,AGGGGCGTAGTTCAATTGGTAGAGCACCGGTCTCCAAAACCGGGTGTTGGGAGTTCGAGTCTCTCCGCCCCTGCCACCA,Trp-CCA,1,28	-	-	3.78784	13.8119	2.55704e-14	8.35485e-13	10.1146	6.32679	171.873	516.097
tRF5c-1-31-Gln-TTG-1	TGGGGTATCGCCAAGCGGTAAGGCACCGGTT	tRF-5c	31	tRNA-Gln-TTG-1-1,TGGGGTATCGCCAAGCGGTAAGGCACCGGTTTTTGATACCGGCATTCCCTGGTTCGAATCCAGGTACCCCAGCCACCA,Gln-TTG,1,31	-	-	5.46189	44.0752	3.29794e-14	1.06598e-12	8.17614	2.71424	13.5689	134.56
Other-1-34-Glu-TTC-1	GTCCCCTTCGTCTAGAGGCCCAGGACACCGCCCT	Other	34	tRNA-Glu-TTC-1-1,GTCCCCTTCGTCTAGAGGCCCAGGACACCGCCCTTTCACGGCGGTAACAGGGGTTCGAATCCCCTAGGGGACGCCACCA,Glu-TTC,1,34	-	-	4.91843	30.2408	6.04838e-14	1.93419e-12	8.34795	3.42953	22.6148	151.593
Other-1-34-Met-CAT-1	GGCTACGTAGCTCAGTTGGTTAGAGCACATCACT	Other	34	tRNA-Met-CAT-1-1,GGCTACGTAGCTCAGTTGGTTAGAGCACATCACTCATAATGATGGGGTCACAGGTTCGAATCCCGTCGTAGCCACCACCA,Met-CAT,1,34	-	-	9.44315	696.101	9.44718e-14	2.98929e-12	7.41237	-2.03078	0	79.203
itRF-2-34-Pro-CGG-1	GGTGATTGGCGCAGCCTGGTAGCGCACTTCGTT	i-tRF	33	tRNA-Pro-CGG-1-1,CGGTGATTGGCGCAGCCTGGTAGCGCACTTCGTTCGGGACGAAGGGGTCGGAGGTTCGAATCCTCTATCACCGACCACCA,Pro-CGG,2,34	-	-	5.80408	55.8732	1.08919e-13	3.41054e-12	7.96002	2.15593	9.04593	115.824
tRFa5-1-16-Gly-CCC-1	GCGGGCGTAGTTCAAT	tRF-5a	16	tRNA-Gly-CCC-1-1,GCGGGCGTAGTTCAATGGTAGAACGAGAGCTTCCCAAGCTCTATACGAGGGTTCGATTCCCTTCGCCCGCTCCACCA,Gly-CCC,1,16	-	-	9.39592	673.678	1.74638e-13	5.41196e-12	7.36513	-2.03078	0	76.6481
tRF5c-1-29-Gly-GCC-1	GCGGGAATAGCTCAGTTGGTAGAGCACGA	tRF-5c	29	tRNA-Gly-GCC-1-1,GCGGGAATAGCTCAGTTGGTAGAGCACGACCTTGCCAAGGTCGGGGTCGCGAGTTCGAGTCTCGTTTCCCGCTCCACCA,Gly-GCC,1,29	-	-	5.04201	32.9454	1.94861e-13	5.97705e-12	8.15778	3.11577	18.0919	132.857
tRF5c-1-30-Pro-TGG-1	CGGCGAGTAGCGCAGCTTGGTAGCGCAACT	tRF-5c	30	tRNA-Pro-TGG-1-1,CGGCGAGTAGCGCAGCTTGGTAGCGCAACTGGTTTGGGACCAGTGGGTCGGAGGTTCGAATCCTCTCTCGCCGACCACCA,Pro-TGG,1,30	-	-	9.36354	658.73	2.15063e-13	6.53009e-12	7.33276	-2.03078	0	74.9448
Other-1-34-Ile-GAT-1	AGGCTTGTAGCTCAGGTGGTTAGAGCGCACCCCT	Other	34	tRNA-Ile-GAT-1-1,AGGCTTGTAGCTCAGGTGGTTAGAGCGCACCCCTGATAAGGGTGAGGTCGGTGGTTCAAGTCCACTCAGGCCTACCACCA,Ile-GAT,1,34	-	-	3.52387	11.5024	2.3028e-13	6.92222e-12	10.508	6.98414	271.378	677.91
5'tiRNA-1-35-Leu-CAA-1	GCCGAAGTGGCGAAATCGGTAGACGCAGTTGATTC	tiRNA-5	35	tRNA-Leu-CAA-1-1,GCCGAAGTGGCGAAATCGGTAGACGCAGTTGATTCAAAATCAACCGTAGAAATACGTGCCGGTTCGAGTCCGGCCTTCGGCACCACCA,Leu-CAA,1,35	-	-	4.49019	22.474	4.02914e-13	1.19917e-11	8.39575	3.90556	31.6607	156.703
Other-1-25-Gly-CCC-1	GCGGGCGTAGTTCAATGGTAGAACG	Other	25	tRNA-Gly-CCC-1-1,GCGGGCGTAGTTCAATGGTAGAACGAGAGCTTCCCAAGCTCTATACGAGGGTTCGATTCCCTTCGCCCGCTCCACCA,Gly-CCC,1,25	-	-	4.16637	17.9557	8.31215e-13	2.44964e-11	8.57942	4.41305	45.2296	177.994
Other-1-34-Asp-GTC-1	GGAGCGGTAGTTCAGTCGGTTAGAATACCTGCCT	Other	34	tRNA-Asp-GTC-1-1,GGAGCGGTAGTTCAGTCGGTTAGAATACCTGCCTGTCACGCAGGGGGTCGCGGGTTCGAGTCCCGTCCGTTCCGCCACCA,Asp-GTC,1,34	-	-	5.48516	44.7916	8.87413e-13	2.58987e-11	7.64109	2.15593	9.04593	92.8293
tRF5c-1-29-Lys-TTT-1	GGGTCGTTAGCTCAGTTGGTAGAGCAGTT	tRF-5c	29	tRNA-Lys-TTT-1-1,GGGTCGTTAGCTCAGTTGGTAGAGCAGTTGACTTTTAATCAATTGGTCGCAGGTTCGAATCCTGCACGACCCACCACCA,Lys-TTT,1,29	-	-	9.24415	606.411	9.71979e-13	2.80939e-11	7.21337	-2.03078	0	68.9833
tRF5c-1-32-Thr-GGT-2	GCTGATATGGCTCAGTTGGTAGAGCGCACCCT	tRF-5c	32	tRNA-Thr-GGT-2-1,GCTGATATGGCTCAGTTGGTAGAGCGCACCCTTGGTAAGGGTGAGGTCCCCAGTTCGACTCTGGGTATCAGCACCACCA,Thr-GGT,1,32	-	-	4.70026	25.9967	1.12545e-12	3.222e-11	8.12979	3.42953	22.6148	130.302
Other-1-19-Gly-CCC-1	GCGGGCGTAGTTCAATGGT	Other	19	tRNA-Gly-CCC-1-1,GCGGGCGTAGTTCAATGGTAGAACGAGAGCTTCCCAAGCTCTATACGAGGGTTCGATTCCCTTCGCCCGCTCCACCA,Gly-CCC,1,19	-	-	3.16389	8.9624	1.31808e-12	3.73788e-11	15.065	11.9011	8213.7	15959.8
Other-1-20-Asn-GTT-1	TCCTCTGTAGTTCAGTCGGT	Other	20	tRNA-Asn-GTT-1-1,TCCTCTGTAGTTCAGTCGGTAGAACGGCGGACTGTTAATCCGTATGTCACTGGTTCGAGTCCAGTCAGAGGAGCCACCA,Asn-GTT,1,20	-	-	3.28318	9.735	1.35271e-12	3.80022e-11	11.3132	8.03	560.847	1184.64
tRF5c-1-29-Arg-CCT-1	GTCCTCTTAGTTAAATGGATATAACGAGC	tRF-5c	29	tRNA-Arg-CCT-1-1,GTCCTCTTAGTTAAATGGATATAACGAGCCCCTCCTAAGGGCTAATTGCAGGTTCGATTCCTGCAGGGGACACCACCA,Arg-CCT,1,29	-	-	6.17931	72.47	1.5943e-12	4.43746e-11	7.41237	1.23306	4.52296	79.203
Other-1-27-Asn-GTT-1	TCCTCTGTAGTTCAGTCGGTAGAACGG	Other	27	tRNA-Asn-GTT-1-1,TCCTCTGTAGTTCAGTCGGTAGAACGGCGGACTGTTAATCCGTATGTCACTGGTTCGAGTCCAGTCAGAGGAGCCACCA,Asn-GTT,1,27	-	-	3.22827	9.37147	2.57424e-12	7.09922e-11	11.3153	8.08698	583.462	1186.34
tRF5c-1-32-Cys-GCA-1	GGCGCGTTAACAAAGCGGTTATGTAGCGGATT	tRF-5c	32	tRNA-Cys-GCA-1-1,GGCGCGTTAACAAAGCGGTTATGTAGCGGATTGCAAATCCGTCTAGTCCGGTTCGACTCCGGAACGCGCCTCCACCA,Cys-GCA,1,32	-	-	3.20405	9.21539	2.77441e-12	7.58172e-11	11.4988	8.29475	673.921	1347.3
Other-53-76-Lys-TTT-1	GTTCGAATCCTGCACGACCCACCA	Other	24	tRNA-Lys-TTT-1-1,GGGTCGTTAGCTCAGTTGGTAGAGCAGTTGACTTTTAATCAATTGGTCGCAGGTTCGAATCCTGCACGACCCACCACCA,Lys-TTT,53,76	-	-	5.07735	33.7625	4.76623e-12	1.29075e-10	7.79159	2.71424	13.5689	103.049
tRF5c-1-32-Val-TAC-1	GGGTGATTAGCTCAGCTGGGAGAGCACCTCCC	tRF-5c	32	tRNA-Val-TAC-1-1,GGGTGATTAGCTCAGCTGGGAGAGCACCTCCCTTACAAGGAGGGGGTCGGCGGTTCGATCCCGTCATCACCCACCACCA,Val-TAC,1,32	-	-	9.11398	554.091	4.84185e-12	1.29952e-10	7.0832	-2.03078	0	63.0217
tRF5c-1-31-Thr-TGT-1	GCCGACTTAGCTCAGTAGGTAGAGCAACTGA	tRF-5c	31	tRNA-Thr-TGT-1-1,GCCGACTTAGCTCAGTAGGTAGAGCAACTGACTTGTAATCAGTAGGTCACCAGTTCGATTCCGGTAGTCGGCACCACCA,Thr-TGT,1,31	-	-	3.95968	15.5591	5.03912e-12	1.34049e-10	8.50873	4.54905	49.7526	169.477
Other-1-33-Tyr-GTA-1	GGTGGGGTTCCCGAGCGGCCAAAGGGAGCAGAC	Other	33	tRNA-Tyr-GTA-1-1,GGTGGGGTTCCCGAGCGGCCAAAGGGAGCAGACTGTAAATCTGCCGTCACAGACTTCGAAGGTTCGAATCCTTCCCCCACCACCACCA,Tyr-GTA,1,33;tRNA-Tyr-GTA-2-1,GGTGGGGTTCCCGAGCGGCCAAAGGGAGCAGACTGTAAATCTGCCGTCATCGACTTCGAAGGTTCGAATCCTTCCCCCACCACCACCA,Tyr-GTA,1,33	-	-	5.05333	33.2051	5.57932e-12	1.47118e-10	7.76758	2.71424	13.5689	101.346
tRF5c-1-29-Leu-TAG-1	GCGGGAGTGGCGAAATTGGTAGACGCACC	tRF-5c	29	tRNA-Leu-TAG-1-1,GCGGGAGTGGCGAAATTGGTAGACGCACCAGATTTAGGTTCTGGCGCCGCAAGGTGTGCGAGTTCAAGTCTCGCCTCCCGCACCACCA,Leu-TAG,1,29	-	-	3.49958	11.3104	7.65705e-12	2.00149e-10	9.38736	5.88778	126.643	311.702
tRF5c-1-30-Leu-CAG-1	GCGAAGGTGGCGGAATTGGTAGACGCGCTA	tRF-5c	30	tRNA-Leu-CAG-1-1,GCGAAGGTGGCGGAATTGGTAGACGCGCTAGCTTCAGGTGTTAGTGTCCTTACGGACGTGGGGGTTCAAGTCCCCCCCCTCGCACCACCA,Leu-CAG,1,30;tRNA-Leu-CAG-2-1,GCGAAGGTGGCGGAATTGGTAGACGCGCTAGCTTCAGGTGTTAGTGTTCTTACGGACGTGGGGGTTCAAGTCCCCCCCCTCGCACCACCA,Leu-CAG,1,30	-	-	4.02723	16.3049	1.26093e-11	3.26755e-10	8.29012	4.26289	40.7067	145.631
tRF5c-1-31-Trp-CCA-1	AGGGGCGTAGTTCAATTGGTAGAGCACCGGT	tRF-5c	31	tRNA-Trp-CCA-1-1,AGGGGCGTAGTTCAATTGGTAGAGCACCGGTCTCCAAAACCGGGTGTTGGGAGTTCGAGTCTCTCCGCCCCTGCCACCA,Trp-CCA,1,31	-	-	3.95101	15.4658	1.33366e-11	3.42647e-10	8.36406	4.41305	45.2296	153.296
tRFa5-1-15-Trp-CCA-1	AGGGGCGTAGTTCAA	tRF-5a	15	tRNA-Trp-CCA-1-1,AGGGGCGTAGTTCAATTGGTAGAGCACCGGTCTCCAAAACCGGGTGTTGGGAGTTCGAGTCTCTCCGCCCCTGCCACCA,Trp-CCA,1,15	-	-	3.15703	8.91992	1.51414e-11	3.8572e-10	10.6428	7.48582	384.452	744.338
tRF5c-1-31-Gly-GCC-1	GCGGGAATAGCTCAGTTGGTAGAGCACGACC	tRF-5c	31	tRNA-Gly-GCC-1-1,GCGGGAATAGCTCAGTTGGTAGAGCACGACCTTGCCAAGGTCGGGGTCGCGAGTTCGAGTCTCGTTTCCCGCTCCACCA,Gly-GCC,1,31	-	-	3.19265	9.1429	2.63944e-11	6.66735e-10	9.99819	6.80553	239.717	476.07
Other-39-76-Lys-TTT-1	TCAATTGGTCGCAGGTTCGAATCCTGCACGACCCACCA	Other	38	tRNA-Lys-TTT-1-1,GGGTCGTTAGCTCAGTTGGTAGAGCAGTTGACTTTTAATCAATTGGTCGCAGGTTCGAATCCTGCACGACCCACCACCA,Lys-TTT,39,76	-	-	3.721	13.1866	2.67219e-11	6.69384e-10	8.50873	4.78773	58.7985	169.477
tRF5c-1-30-Ser-CGA-1	GGAGAGATGCCGGAGCGGCTGAACGGACCG	tRF-5c	30	tRNA-Ser-CGA-1-1,GGAGAGATGCCGGAGCGGCTGAACGGACCGGTCTCGAAAACCGGAGTAGGGGCAACTCTACCGGGGGTTCAAATCCCCCTCTCTCCGCCACCA,Ser-CGA,1,30	-	-	3.68042	12.8209	3.18909e-11	7.92264e-10	8.6729	4.99248	67.8444	189.917
Other-40-53-pre_His-GTG-1-1	GGTGGCTATAGCTC	Other	14	pre_tRNA-His-GTG-1-1,GCTGCGGTGGTAGTAATACCGCGTAACAAGATTTGTAGTGGTGGCTATAGCTCAGTTGGTAGAGCCCTGGATTGTGATTCCAGTTGTCGTGGGTTCGAATCCCATTAGCCACCCCATTATTAGAAGTTGTGACAATGCGAAGGTGGCGGAATTGGT,His-GTG,40,53	-	-	3.14993	8.8761	3.94611e-11	9.69312e-10	10.1099	6.95994	266.855	514.394
tRF5c-1-30-Gly-GCC-1	GCGGGAATAGCTCAGTTGGTAGAGCACGAC	tRF-5c	30	tRNA-Gly-GCC-1-1,GCGGGAATAGCTCAGTTGGTAGAGCACGACCTTGCCAAGGTCGGGGTCGCGAGTTCGAGTCTCGTTTCCCGCTCCACCA,Gly-GCC,1,30	-	-	3.69172	12.9217	3.96625e-11	9.69312e-10	8.47946	4.78773	58.7985	166.071
tRF5c-1-28-Ile-GAT-1	AGGCTTGTAGCTCAGGTGGTTAGAGCGC	tRF-5c	28	tRNA-Ile-GAT-1-1,AGGCTTGTAGCTCAGGTGGTTAGAGCGCACCCCTGATAAGGGTGAGGTCGGTGGTTCAAGTCCACTCAGGCCTACCACCA,Ile-GAT,1,28	-	-	2.97362	7.85507	4.68472e-11	1.13567e-09	11.7424	8.76875	936.253	1595.13
Other-39-76-Ala-TGC-1	GCAGGAGGTCTGCGGTTCGATCCCGCATAGCTCCACCA	Other	38	tRNA-Ala-TGC-1-1,GGGGCTATAGCTCAGCTGGGAGAGCGCCTGCTTTGCACGCAGGAGGTCTGCGGTTCGATCCCGCATAGCTCCACCACCA,Ala-TGC,39,76	-	-	2.9928	7.96015	5.03466e-11	1.21073e-09	11.2582	8.26543	660.353	1140.35
tRF5c-1-32-SeC-TCA-1	GGAAGATCGTCGTCTCCGGTGAGGCGGCTGGA	tRF-5c	32	tRNA-SeC-TCA-1-1,GGAAGATCGTCGTCTCCGGTGAGGCGGCTGGACTTCAAATCCAGTTGGGGCCGCCAGCGGTCCCGGGCAGGTTCGACTCCTGTGATCTTCCGCCACCA,SeC-TCA,1,32	-	-	3.19396	9.15118	7.1227e-11	1.69927e-09	9.55811	6.36415	176.396	350.878
tRF5c-1-29-Val-GAC-1	GCGTCCGTAGCTCAGTTGGTTAGAGCACC	tRF-5c	29	tRNA-Val-GAC-1-1,GCGTCCGTAGCTCAGTTGGTTAGAGCACCACCTTGACATGGTGGGGGTCGGTGGTTCGAGTCCACTCGGACGCACCACCA,Val-GAC,1,29	-	-	4.55152	23.4501	8.52109e-11	2.01688e-09	7.66729	3.11577	18.0919	94.5326
Other-42-76-Lys-TTT-1	ATTGGTCGCAGGTTCGAATCCTGCACGACCCACCA	Other	35	tRNA-Lys-TTT-1-1,GGGTCGTTAGCTCAGTTGGTAGAGCAGTTGACTTTTAATCAATTGGTCGCAGGTTCGAATCCTGCACGACCCACCACCA,Lys-TTT,42,76	-	-	3.2923	9.79673	1.14344e-10	2.6853e-09	9.18008	5.88778	126.643	269.972
tRF5c-1-32-Ser-TGA-1	GGAAGTGTGGCCGAGCGGTTGAAGGCACCGGT	tRF-5c	32	tRNA-Ser-TGA-1-1,GGAAGTGTGGCCGAGCGGTTGAAGGCACCGGTCTTGAAAACCGGCGACCCGAAAGGGTTCCAGAGTTCGAATCTCTGCGCTTCCGCCACCA,Ser-TGA,1,32	-	-	8.76323	434.504	1.70322e-10	3.9689e-09	6.73244	-2.03078	0	49.3954
tRF5c-1-28-Gly-TCC-1	GCGGGCATCGTATAATGGCTATTACCTC	tRF-5c	28	tRNA-Gly-TCC-1-1,GCGGGCATCGTATAATGGCTATTACCTCAGCCTTCCAAGCTGATGATGCGGGTTCGATTCCCGCTGCCCGCTCCACCA,Gly-TCC,1,28	-	-	3.89621	14.8893	1.86991e-10	4.32381e-09	7.99147	4.09526	36.1837	118.379
Other-1-36-Leu-CAG-1	GCGAAGGTGGCGGAATTGGTAGACGCGCTAGCTTCA	Other	36	tRNA-Leu-CAG-1-1,GCGAAGGTGGCGGAATTGGTAGACGCGCTAGCTTCAGGTGTTAGTGTCCTTACGGACGTGGGGGTTCAAGTCCCCCCCCTCGCACCACCA,Leu-CAG,1,36;tRNA-Leu-CAG-2-1,GCGAAGGTGGCGGAATTGGTAGACGCGCTAGCTTCAGGTGTTAGTGTTCTTACGGACGTGGGGGTTCAAGTCCCCCCCCTCGCACCACCA,Leu-CAG,1,36	-	-	5.7494	53.7949	1.92545e-10	4.41824e-09	6.98246	1.23306	4.52296	58.7635
tRF5c-1-31-Arg-ACG-1	GCATCCGTAGCTCAGCTGGATAGAGTACTCG	tRF-5c	31	tRNA-Arg-ACG-1-1,GCATCCGTAGCTCAGCTGGATAGAGTACTCGGCTACGAACCGAGCGGTCGGAGGTTCGAATCCTCCCGGATGCACCACCA,Arg-ACG,1,31	-	-	3.8858	14.7823	2.13603e-10	4.86432e-09	7.98106	4.09526	36.1837	117.527
tRF5c-1-28-Ala-GGC-1	GGGGCTATAGCTCAGCTGGGAGAGCGCT	tRF-5c	28	tRNA-Ala-GGC-1-1,GGGGCTATAGCTCAGCTGGGAGAGCGCTTGCATGGCATGCAAGAGGTCAGCGGTTCGATCCCGCTTAGCTCCACCACCA,Ala-GGC,1,28	-	-	3.10328	8.59372	2.60183e-10	5.88052e-09	9.43007	6.32679	171.873	321.07
5'tiRNA-1-35-SeC-TCA-1	GGAAGATCGTCGTCTCCGGTGAGGCGGCTGGACTT	tiRNA-5	35	tRNA-SeC-TCA-1-1,GGAAGATCGTCGTCTCCGGTGAGGCGGCTGGACTTCAAATCCAGTTGGGGCCGCCAGCGGTCCCGGGCAGGTTCGACTCCTGTGATCTTCCGCCACCA,SeC-TCA,1,35	-	-	3.18094	9.06898	3.66256e-10	8.21616e-09	9.01648	5.83554	122.12	241.016
itRF-7-32-Leu-CAG-1	GTGGCGGAATTGGTAGACGCGCTAGC	i-tRF	26	tRNA-Leu-CAG-1-1,GCGAAGGTGGCGGAATTGGTAGACGCGCTAGCTTCAGGTGTTAGTGTCCTTACGGACGTGGGGGTTCAAGTCCCCCCCCTCGCACCACCA,Leu-CAG,7,32;tRNA-Leu-CAG-2-1,GCGAAGGTGGCGGAATTGGTAGACGCGCTAGCTTCAGGTGTTAGTGTTCTTACGGACGTGGGGGTTCAAGTCCCCCCCCTCGCACCACCA,Leu-CAG,7,32	-	-	5.68539	51.4605	3.99855e-10	8.90345e-09	6.91845	1.23306	4.52296	56.2086
tRF5c-1-32-Ala-GGC-1	GGGGCTATAGCTCAGCTGGGAGAGCGCTTGCA	tRF-5c	32	tRNA-Ala-GGC-1-1,GGGGCTATAGCTCAGCTGGGAGAGCGCTTGCATGGCATGCAAGAGGTCAGCGGTTCGATCCCGCTTAGCTCCACCACCA,Ala-GGC,1,32	-	-	3.06058	8.34307	4.39135e-10	9.68765e-09	9.38736	6.32679	171.873	311.702
5'tiRNA-1-34-Trp-CCA-1	AGGGGCGTAGTTCAATTGGTAGAGCACCGGTCTC	tiRNA-5	34	tRNA-Trp-CCA-1-1,AGGGGCGTAGTTCAATTGGTAGAGCACCGGTCTCCAAAACCGGGTGTTGGGAGTTCGAGTCTCTCCGCCCCTGCCACCA,Trp-CCA,1,34	-	-	2.78686	6.90126	4.4152e-10	9.68765e-09	11.8507	9.0638	1148.83	1719.47
tRFa5-1-14-Leu-CAG-1	GCGAAGGTGGCGGA	tRF-5a	14	tRNA-Leu-CAG-1-1,GCGAAGGTGGCGGAATTGGTAGACGCGCTAGCTTCAGGTGTTAGTGTCCTTACGGACGTGGGGGTTCAAGTCCCCCCCCTCGCACCACCA,Leu-CAG,1,14;tRNA-Leu-CAG-2-1,GCGAAGGTGGCGGAATTGGTAGACGCGCTAGCTTCAGGTGTTAGTGTTCTTACGGACGTGGGGGTTCAAGTCCCCCCCCTCGCACCACCA,Leu-CAG,1,14	-	-	3.47687	11.1338	5.42004e-10	1.18063e-08	8.2646	4.78773	58.7985	143.076
tRF5c-1-31-Ser-GCT-1	GGTGAGGTGGCCGAGAGGCTGAAGGCGCTCC	tRF-5c	31	tRNA-Ser-GCT-1-1,GGTGAGGTGGCCGAGAGGCTGAAGGCGCTCCCCTGCTAAGGGAGTATGCGGTCAAAAGCTGCATCCGGGGTTCGAATCCCCGCCTCACCGCCACCA,Ser-GCT,1,31	-	-	4.92726	30.4266	6.07276e-10	1.31329e-08	7.0832	2.15593	9.04593	63.0217
Other-1-34-Ser-TGA-1	GGAAGTGTGGCCGAGCGGTTGAAGGCACCGGTCT	Other	34	tRNA-Ser-TGA-1-1,GGAAGTGTGGCCGAGCGGTTGAAGGCACCGGTCTTGAAAACCGGCGACCCGAAAGGGTTCCAGAGTTCGAATCTCTGCGCTTCCGCCACCA,Ser-TGA,1,34	-	-	5.64109	49.9043	6.58751e-10	1.41443e-08	6.87415	1.23306	4.52296	54.5053
tRF5c-1-32-Gly-GCC-1	GCGGGAATAGCTCAGTTGGTAGAGCACGACCT	tRF-5c	32	tRNA-Gly-GCC-1-1,GCGGGAATAGCTCAGTTGGTAGAGCACGACCTTGCCAAGGTCGGGGTCGCGAGTTCGAGTCTCGTTTCCCGCTCCACCA,Gly-GCC,1,32	-	-	4.88781	29.6058	7.618e-10	1.62409e-08	7.04374	2.15593	9.04593	61.3184
5'tiRNA-1-35-Leu-TAA-1	GCCCGGATGGTGGAATCGGTAGACACAAGGGATTT	tiRNA-5	35	tRNA-Leu-TAA-1-1,GCCCGGATGGTGGAATCGGTAGACACAAGGGATTTAAAATCCCTCGGCGTTCGCGCTGTGCGGGTTCAAGTCCCGCTCCGGGTACCACCA,Leu-TAA,1,35	-	-	3.2979	9.8348	9.17363e-10	1.94197e-08	8.55156	5.25366	81.4133	174.587
tRF5c-1-31-SeC-TCA-1	GGAAGATCGTCGTCTCCGGTGAGGCGGCTGG	tRF-5c	31	tRNA-SeC-TCA-1-1,GGAAGATCGTCGTCTCCGGTGAGGCGGCTGGACTTCAAATCCAGTTGGGGCCGCCAGCGGTCCCGGGCAGGTTCGACTCCTGTGATCTTCCGCCACCA,SeC-TCA,1,31	-	-	2.98025	7.89122	1.56627e-09	3.29245e-08	9.22928	6.24903	162.827	279.34
itRF-3-34-Leu-TAA-1	CCGGATGGTGGAATCGGTAGACACAAGGGATT	i-tRF	32	tRNA-Leu-TAA-1-1,GCCCGGATGGTGGAATCGGTAGACACAAGGGATTTAAAATCCCTCGGCGTTCGCGCTGTGCGGGTTCAAGTCCCGCTCCGGGTACCACCA,Leu-TAA,3,34	-	-	8.4909	359.762	3.08575e-09	6.4415e-08	6.46012	-2.03078	0	40.879
tRF5b-1-22-Pro-TGG-1	CGGCGAGTAGCGCAGCTTGGTA	tRF-5b	22	tRNA-Pro-TGG-1-1,CGGCGAGTAGCGCAGCTTGGTAGCGCAACTGGTTTGGGACCAGTGGGTCGGAGGTTCGAATCCTCTCTCGCCGACCACCA,Pro-TGG,1,22	-	-	3.26464	9.61072	6.08751e-09	1.262e-07	8.05238	4.78773	58.7985	123.489
tRF5c-1-30-Glu-TTC-1	GTCCCCTTCGTCTAGAGGCCCAGGACACCG	tRF-5c	30	tRNA-Glu-TTC-1-1,GTCCCCTTCGTCTAGAGGCCCAGGACACCGCCCTTTCACGGCGGTAACAGGGGTTCGAATCCCCTAGGGGACGCCACCA,Glu-TTC,1,30	-	-	4.44477	21.7775	6.45012e-09	1.32802e-07	7.15901	2.71424	13.5689	66.4283
itRF-2-33-Trp-CCA-1	GGGGCGTAGTTCAATTGGTAGAGCACCGGTCT	i-tRF	32	tRNA-Trp-CCA-1-1,AGGGGCGTAGTTCAATTGGTAGAGCACCGGTCTCCAAAACCGGGTGTTGGGAGTTCGAGTCTCTCCGCCCCTGCCACCA,Trp-CCA,2,33	-	-	8.39806	337.339	7.89453e-09	1.61435e-07	6.36727	-2.03078	0	38.324
tRF5c-1-29-Gln-CTG-1	TGGGGTATCGCCAAGCGGTAAGGCACCGG	tRF-5c	29	tRNA-Gln-CTG-1-1,TGGGGTATCGCCAAGCGGTAAGGCACCGGATTCTGATTCCGGCATTCCGAGGTTCGAATCCTCGTACCCCAGCCACCA,Gln-CTG,1,29;tRNA-Gln-TTG-1-1,TGGGGTATCGCCAAGCGGTAAGGCACCGGTTTTTGATACCGGCATTCCCTGGTTCGAATCCAGGTACCCCAGCCACCA,Gln-TTG,1,29	-	-	2.99468	7.97056	8.05148e-09	1.63532e-07	8.59997	5.60529	104.028	180.549
Other-40-77-Pro-CGG-1	CGAAGGGGTCGGAGGTTCGAATCCTCTATCACCGACCA	Other	38	tRNA-Pro-CGG-1-1,CGGTGATTGGCGCAGCCTGGTAGCGCACTTCGTTCGGGACGAAGGGGTCGGAGGTTCGAATCCTCTATCACCGACCACCA,Pro-CGG,40,77	-	-	4.6491	25.091	1.06398e-08	2.14652e-07	6.80504	2.15593	9.04593	51.9504
tRF5c-1-30-Leu-TAG-1	GCGGGAGTGGCGAAATTGGTAGACGCACCA	tRF-5c	30	tRNA-Leu-TAG-1-1,GCGGGAGTGGCGAAATTGGTAGACGCACCAGATTTAGGTTCTGGCGCCGCAAGGTGTGCGAGTTCAAGTCTCGCCTCCCGCACCACCA,Leu-TAG,1,30	-	-	8.36573	329.865	1.08849e-08	2.18133e-07	6.33495	-2.03078	0	37.4724
Other-1-18-Gly-CCC-1	GCGGGCGTAGTTCAATGG	Other	18	tRNA-Gly-CCC-1-1,GCGGGCGTAGTTCAATGGTAGAACGAGAGCTTCCCAAGCTCTATACGAGGGTTCGATTCCCTTCGCCCGCTCCACCA,Gly-CCC,1,18	-	-	3.16855	8.99142	1.09628e-08	2.18241e-07	8.06228	4.89373	63.3215	124.34
tRF5c-1-31-Pro-CGG-1	CGGTGATTGGCGCAGCCTGGTAGCGCACTTC	tRF-5c	31	tRNA-Pro-CGG-1-1,CGGTGATTGGCGCAGCCTGGTAGCGCACTTCGTTCGGGACGAAGGGGTCGGAGGTTCGAATCCTCTATCACCGACCACCA,Pro-CGG,1,31	-	-	2.57053	5.94027	1.17322e-08	2.3202e-07	10.7857	8.21519	637.738	821.838
itRF-3-34-Leu-TAG-1	GGGAGTGGCGAAATTGGTAGACGCACCAGATT	i-tRF	32	tRNA-Leu-TAG-1-1,GCGGGAGTGGCGAAATTGGTAGACGCACCAGATTTAGGTTCTGGCGCCGCAAGGTGTGCGAGTTCAAGTCTCGCCTCCCGCACCACCA,Leu-TAG,3,34	-	-	5.31428	39.7886	1.65322e-08	3.2481e-07	6.54734	1.23306	4.52296	43.4339
Other-37-75-Gln-CTG-1	TTCCGGCATTCCGAGGTTCGAATCCTCGTACCCCAGCCA	Other	39	tRNA-Gln-CTG-1-1,TGGGGTATCGCCAAGCGGTAAGGCACCGGATTCTGATTCCGGCATTCCGAGGTTCGAATCCTCGTACCCCAGCCACCA,Gln-CTG,37,75	-	-	5.28579	39.0105	2.20515e-08	4.29149e-07	6.51885	1.23306	4.52296	42.5823
tRF5c-1-29-Ala-GGC-1	GGGGCTATAGCTCAGCTGGGAGAGCGCTT	tRF-5c	29	tRNA-Ala-GGC-1-1,GGGGCTATAGCTCAGCTGGGAGAGCGCTTGCATGGCATGCAAGAGGTCAGCGGTTCGATCCCGCTTAGCTCCACCACCA,Ala-GGC,1,29	-	-	2.58631	6.00559	2.21285e-08	4.29149e-07	9.94831	7.362	352.791	459.888
itRF-42-68-Val-TAC-1	GGGGGTCGGCGGTTCGATCCCGTCATC	i-tRF	27	tRNA-Val-TAC-1-1,GGGTGATTAGCTCAGCTGGGAGAGCACCTCCCTTACAAGGAGGGGGTCGGCGGTTCGATCCCGTCATCACCCACCACCA,Val-TAC,42,68	-	-	8.22867	299.968	2.92755e-08	5.64117e-07	6.19788	-2.03078	0	34.0658
itRF-39-75-Ala-TGC-1	GCAGGAGGTCTGCGGTTCGATCCCGCATAGCTCCACC	i-tRF	37	tRNA-Ala-TGC-1-1,GGGGCTATAGCTCAGCTGGGAGAGCGCCTGCTTTGCACGCAGGAGGTCTGCGGTTCGATCCCGCATAGCTCCACCACCA,Ala-TGC,39,75	-	-	2.96735	7.82096	3.09456e-08	5.925e-07	8.29852	5.33118	85.9363	146.483
tRF5c-1-28-Gly-GCC-1	GCGGGAATAGCTCAGTTGGTAGAGCACG	tRF-5c	28	tRNA-Gly-GCC-1-1,GCGGGAATAGCTCAGTTGGTAGAGCACGACCTTGCCAAGGTCGGGGTCGCGAGTTCGAGTCTCGTTTCCCGCTCCACCA,Gly-GCC,1,28	-	-	2.98603	7.92291	4.85883e-08	9.24408e-07	8.15778	5.17175	76.8904	132.857
tRF5c-1-30-Leu-TAA-1	GCCCGGATGGTGGAATCGGTAGACACAAGG	tRF-5c	30	tRNA-Leu-TAA-1-1,GCCCGGATGGTGGAATCGGTAGACACAAGGGATTTAAAATCCCTCGGCGTTCGCGCTGTGCGGGTTCAAGTCCCGCTCCGGGTACCACCA,Leu-TAA,1,30	-	-	3.59571	12.0897	5.93568e-08	1.12218e-06	7.2828	3.68709	27.1378	72.3898
itRF-42-56-Val-TAC-1	GGGGGTCGGCGGTTC	i-tRF	15	tRNA-Val-TAC-1-1,GGGTGATTAGCTCAGCTGGGAGAGCACCTCCCTTACAAGGAGGGGGTCGGCGGTTCGATCCCGTCATCACCCACCACCA,Val-TAC,42,56	-	-	4.44676	21.8076	6.6409e-08	1.24766e-06	6.60269	2.15593	9.04593	45.1372
Other-40-76-Lys-TTT-1	CAATTGGTCGCAGGTTCGAATCCTGCACGACCCACCA	Other	37	tRNA-Lys-TTT-1-1,GGGTCGTTAGCTCAGTTGGTAGAGCAGTTGACTTTTAATCAATTGGTCGCAGGTTCGAATCCTGCACGACCCACCACCA,Lys-TTT,40,76	-	-	3.36285	10.2877	7.06105e-08	1.31835e-06	7.45811	4.09526	36.1837	81.7579
Other-1-33-Val-GAC-2	GCGTTCATAGCTCAGTTGGTTAGAGCACCACCT	Other	33	tRNA-Val-GAC-2-1,GCGTTCATAGCTCAGTTGGTTAGAGCACCACCTTGACATGGTGGGGGTCGTTGGTTCGAGTCCAATTGAACGCACCACCA,Val-GAC,1,33	-	-	5.10189	34.3417	1.33489e-07	2.47697e-06	6.33495	1.23306	4.52296	37.4724
itRF-42-60-Val-TAC-1	GGGGGTCGGCGGTTCGATC	i-tRF	19	tRNA-Val-TAC-1-1,GGGTGATTAGCTCAGCTGGGAGAGCACCTCCCTTACAAGGAGGGGGTCGGCGGTTCGATCCCGTCATCACCCACCACCA,Val-TAC,42,60	-	-	2.87066	7.31398	1.64651e-07	3.03644e-06	8.0424	5.17175	76.8904	122.637
itRF-2-34-Leu-TAA-1	CCCGGATGGTGGAATCGGTAGACACAAGGGATT	i-tRF	33	tRNA-Leu-TAA-1-1,GCCCGGATGGTGGAATCGGTAGACACAAGGGATTTAAAATCCCTCGGCGTTCGCGCTGTGCGGGTTCAAGTCCCGCTCCGGGTACCACCA,Leu-TAA,2,34	-	-	5.06883	33.5636	1.82531e-07	3.34566e-06	6.30188	1.23306	4.52296	36.6207
Other-1-33-SeC-TCA-1	GGAAGATCGTCGTCTCCGGTGAGGCGGCTGGAC	Other	33	tRNA-SeC-TCA-1-1,GGAAGATCGTCGTCTCCGGTGAGGCGGCTGGACTTCAAATCCAGTTGGGGCCGCCAGCGGTCCCGGGCAGGTTCGACTCCTGTGATCTTCCGCCACCA,SeC-TCA,1,33	-	-	2.5321	5.78415	1.88002e-07	3.42506e-06	9.03672	6.50461	194.487	244.422
Other-1-34-fMet-CAT-1	CGCGGGGTGGAGCAGCCTGGTAGCTCGTCGGGCT	Other	34	tRNA-fMet-CAT-1-1,CGCGGGGTGGAGCAGCCTGGTAGCTCGTCGGGCTCATAACCCGAAGGTCGTCGGTTCAAATCCGGCCCCCGCAACCACCA,fMet-CAT,1,34;tRNA-fMet-CAT-2-1,CGCGGGGTGGAGCAGCCTGGTAGCTCGTCGGGCTCATAACCCGAAGATCGTCGGTTCAAATCCGGCCCCCGCAACCACCA,fMet-CAT,1,34	-	-	2.99397	7.96664	1.97419e-07	3.57496e-06	7.66729	4.67332	54.2756	94.5326
tRF5c-1-31-Val-TAC-1	GGGTGATTAGCTCAGCTGGGAGAGCACCTCC	tRF-5c	31	tRNA-Val-TAC-1-1,GGGTGATTAGCTCAGCTGGGAGAGCACCTCCCTTACAAGGAGGGGGTCGGCGGTTCGATCCCGTCATCACCCACCACCA,Val-TAC,1,31	-	-	7.99505	255.123	2.40483e-07	4.3287e-06	5.96427	-2.03078	0	28.9559
tRF5c-1-29-Arg-CCG-1	GCGCCCGTAGCTCAGCTGGATAGAGCGCT	tRF-5c	29	tRNA-Arg-CCG-1-1,GCGCCCGTAGCTCAGCTGGATAGAGCGCTGCCCTCCGGAGGCAGAGGTCTCAGGTTCGAATCCTGTCGGGCGCGCCACCA,Arg-CCG,1,29	-	-	5.00033	32.0073	2.50562e-07	4.48326e-06	6.23339	1.23306	4.52296	34.9175
tRF5c-1-30-Val-GAC-2	GCGTTCATAGCTCAGTTGGTTAGAGCACCA	tRF-5c	30	tRNA-Val-GAC-2-1,GCGTTCATAGCTCAGTTGGTTAGAGCACCACCTTGACATGGTGGGGGTCGTTGGTTCGAGTCCAATTGAACGCACCACCA,Val-GAC,1,30	-	-	4.30418	19.7555	2.67252e-07	4.75361e-06	6.46012	2.15593	9.04593	40.879
tRF5c-1-32-Ser-GGA-1	GGTGAGGTGTCCGAGTGGCTGAAGGAGCACGC	tRF-5c	32	tRNA-Ser-GGA-1-1,GGTGAGGTGTCCGAGTGGCTGAAGGAGCACGCCTGGAAAGTGTGTATACGGCAACGTATCGGGGGTTCGAATCCCCCCCTCACCGCCACCA,Ser-GGA,1,32	-	-	4.96482	31.2292	3.45318e-07	6.10604e-06	6.19788	1.23306	4.52296	34.0658
Other-40-85-Tyr-GTA-2	TCTGCCGTCATCGACTTCGAAGGTTCGAATCCTTCCCCCACCACCA	Other	46	tRNA-Tyr-GTA-2-1,GGTGGGGTTCCCGAGCGGCCAAAGGGAGCAGACTGTAAATCTGCCGTCATCGACTTCGAAGGTTCGAATCCTTCCCCCACCACCACCA,Tyr-GTA,40,85	-	-	7.95215	247.649	3.47842e-07	6.1147e-06	5.92137	-2.03078	0	28.1043
Other-1-20-Leu-TAG-1	GCGGGAGTGGCGAAATTGGT	Other	20	tRNA-Leu-TAG-1-1,GCGGGAGTGGCGAAATTGGTAGACGCACCAGATTTAGGTTCTGGCGCCGCAAGGTGTGCGAGTTCAAGTCTCGCCTCCCGCACCACCA,Leu-TAG,1,20	-	-	3.53191	11.5667	4.94727e-07	8.64621e-06	6.96144	3.42953	22.6148	57.9119
tRF5c-1-32-Pro-CGG-1	CGGTGATTGGCGCAGCCTGGTAGCGCACTTCG	tRF-5c	32	tRNA-Pro-CGG-1-1,CGGTGATTGGCGCAGCCTGGTAGCGCACTTCGTTCGGGACGAAGGGGTCGGAGGTTCGAATCCTCTATCACCGACCACCA,Pro-CGG,1,32	-	-	3.13578	8.7895	6.71232e-07	1.16631e-05	7.23104	4.09526	36.1837	69.8349
Other-130-143-pre_Gln-TTG-1-1	TGGCTACGTAGCTC	Other	14	pre_tRNA-Gln-TTG-1-1,CAGCCATCTTCTTCGAGTAAGCGGTTCACCGCCCGGTTATTGGGGTATCGCCAAGCGGTAAGGCACCGGTTTTTGATACCGGCATTCCCTGGTTCGAATCCAGGTACCCCAGCCATCGAAGAAACAATCTGGCTACGTAGCTCAGTTGGTTAGAG,Gln-TTG,130,143;pre_tRNA-Met-CAT-1-1,GGTTCGAATCCAGGTACCCCAGCCATCGAAGAAACAATCTGGCTACGTAGCTCAGTTGGTTAGAGCACATCACTCATAATGATGGGGTCACAGGTTCGAATCCCGTCGTAGCCACCAAATTCTGAATGTATCGAATATGTTCGGCAAATTCAAAACC,Met-CAT,40,53;pre_tRNA-Met-CAT-1-2,GCGCCCCGCAACGCCGATAAGGTATCGCGAAAAAAAAGATGGCTACGTAGCTCAGTTGGTTAGAGCACATCACTCATAATGATGGGGTCACAGGTTCGAATCCCGTCGTAGCCACCATCTTTTTTTGCGGGAGTGGCGAAATTGGTAGACGCACCAG,Met-CAT,40,53	-	-	4.17901	18.1138	8.6112e-07	1.48766e-05	6.33495	2.15593	9.04593	37.4724
Other-118-152-pre_Lys-TTT-1-2	TTTTAACATCGAAGACAGATGTTAAGCGTGTAGGA	Other	35	pre_tRNA-Lys-TTT-1-2,GGAGGGGGTCGGCGGTTCGATCCCGTCATCACCCACCACCGGGTCGTTAGCTCAGTTGGTAGAGCAGTTGACTTTTAATCAATTGGTCGCAGGTTCGAATCCTGCACGACCCACCAGTTTTAACATCGAAGACAGATGTTAAGCGTGTAGGATAAC,Lys-TTT,118,152	-	-	4.85274	28.8948	9.26662e-07	1.59174e-05	6.0858	1.23306	4.52296	31.5109
tRFa5-1-15-Gly-CCC-1	GCGGGCGTAGTTCAA	tRF-5a	15	tRNA-Gly-CCC-1-1,GCGGGCGTAGTTCAATGGTAGAACGAGAGCTTCCCAAGCTCTATACGAGGGTTCGATTCCCTTCGCCCGCTCCACCA,Gly-CCC,1,15	-	-	2.8145	7.03473	1.16014e-06	1.98146e-05	7.48782	4.67332	54.2756	83.4612
5'tiRNA-1-35-Leu-TAG-1	GCGGGAGTGGCGAAATTGGTAGACGCACCAGATTT	tiRNA-5	35	tRNA-Leu-TAG-1-1,GCGGGAGTGGCGAAATTGGTAGACGCACCAGATTTAGGTTCTGGCGCCGCAAGGTGTGCGAGTTCAAGTCTCGCCTCCCGCACCACCA,Leu-TAG,1,35	-	-	4.81336	28.1167	1.29886e-06	2.19347e-05	6.04641	1.23306	4.52296	30.6592
Other-38-76-Lys-TTT-1	ATCAATTGGTCGCAGGTTCGAATCCTGCACGACCCACCA	Other	39	tRNA-Lys-TTT-1-1,GGGTCGTTAGCTCAGTTGGTAGAGCAGTTGACTTTTAATCAATTGGTCGCAGGTTCGAATCCTGCACGACCCACCACCA,Lys-TTT,38,76	-	-	4.81336	28.1167	1.29886e-06	2.19347e-05	6.04641	1.23306	4.52296	30.6592
tRF5c-1-30-Pro-CGG-1	CGGTGATTGGCGCAGCCTGGTAGCGCACTT	tRF-5c	30	tRNA-Pro-CGG-1-1,CGGTGATTGGCGCAGCCTGGTAGCGCACTTCGTTCGGGACGAAGGGGTCGGAGGTTCGAATCCTCTATCACCGACCACCA,Pro-CGG,1,30	-	-	2.84775	7.19876	1.48438e-06	2.49276e-05	7.3968	4.54905	49.7526	78.3514
Other-1-33-Pro-TGG-1	CGGCGAGTAGCGCAGCTTGGTAGCGCAACTGGT	Other	33	tRNA-Pro-TGG-1-1,CGGCGAGTAGCGCAGCTTGGTAGCGCAACTGGTTTGGGACCAGTGGGTCGGAGGTTCGAATCCTCTCTCGCCGACCACCA,Pro-TGG,1,33	-	-	7.76654	217.752	1.61305e-06	2.6938e-05	5.73576	-2.03078	0	24.6977
Other-1-18-Tyr-GTA-1	GGTGGGGTTCCCGAGCGG	Other	18	tRNA-Tyr-GTA-1-1,GGTGGGGTTCCCGAGCGGCCAAAGGGAGCAGACTGTAAATCTGCCGTCACAGACTTCGAAGGTTCGAATCCTTCCCCCACCACCACCA,Tyr-GTA,1,18;tRNA-Tyr-GTA-2-1,GGTGGGGTTCCCGAGCGGCCAAAGGGAGCAGACTGTAAATCTGCCGTCATCGACTTCGAAGGTTCGAATCCTTCCCCCACCACCACCA,Tyr-GTA,1,18	-	-	3.71558	13.1372	1.66269e-06	2.76135e-05	6.42983	2.71424	13.5689	40.0273
Other-31-70-pre_Gly-CCC-1-1	GCATCTCGAAGCGGGCGTAGTTCAATGGTAGAACGAGAGC	Other	40	pre_tRNA-Gly-CCC-1-1,AAGGAGAGCGTAAGGTTTATAATGCCTTACGCATCTCGAAGCGGGCGTAGTTCAATGGTAGAACGAGAGCTTCCCAAGCTCTATACGAGGGTTCGATTCCCTTCGCCCGCTCCAATTTATCTTCGCCGTAATACTTCCCCATTTTGTTGTAAAT,Gly-CCC,31,70	-	-	3.39891	10.5481	1.8279e-06	3.01905e-05	6.82844	3.42953	22.6148	52.802
tRF5c-1-28-Val-TAC-1	GGGTGATTAGCTCAGCTGGGAGAGCACC	tRF-5c	28	tRNA-Val-TAC-1-1,GGGTGATTAGCTCAGCTGGGAGAGCACCTCCCTTACAAGGAGGGGGTCGGCGGTTCGATCCCGTCATCACCCACCACCA,Val-TAC,1,28	-	-	3.68464	12.8584	2.20061e-06	3.61477e-05	6.39889	2.71424	13.5689	39.1757
Other-1-21-Leu-TAG-1	GCGGGAGTGGCGAAATTGGTA	Other	21	tRNA-Leu-TAG-1-1,GCGGGAGTGGCGAAATTGGTAGACGCACCAGATTTAGGTTCTGGCGCCGCAAGGTGTGCGAGTTCAAGTCTCGCCTCCCGCACCACCA,Leu-TAG,1,21	-	-	7.66394	202.804	3.60565e-06	5.89054e-05	5.63316	-2.03078	0	22.9944
Other-40-76-Ala-GGC-1	CAAGAGGTCAGCGGTTCGATCCCGCTTAGCTCCACCA	Other	37	tRNA-Ala-GGC-1-1,GGGGCTATAGCTCAGCTGGGAGAGCGCTTGCATGGCATGCAAGAGGTCAGCGGTTCGATCCCGCTTAGCTCCACCACCA,Ala-GGC,40,76	-	-	2.40574	5.29906	3.75524e-06	6.10175e-05	8.07212	5.66639	108.551	125.192
Other-129-142-pre_Pro-CGG-1-1	CCTGCTCAACGAGC	Other	14	pre_tRNA-Pro-CGG-1-1,TGACGAGGGCGTATCTGCGCAGTAAGATGCGCCCCGCATTCGGTGATTGGCGCAGCCTGGTAGCGCACTTCGTTCGGGACGAAGGGGTCGGAGGTTCGAATCCTCTATCACCGACCAAATTCGAAAAGCCTGCTCAACGAGCAGGCTTTTTTGCATC,Pro-CGG,129,142	-	-	-3.44555	0.0917883	3.889e-06	6.28513e-05	2.9186	6.36415	176.396	3.40658
Other-38-76-Ala-TGC-1	CGCAGGAGGTCTGCGGTTCGATCCCGCATAGCTCCACCA	Other	39	tRNA-Ala-TGC-1-1,GGGGCTATAGCTCAGCTGGGAGAGCGCCTGCTTTGCACGCAGGAGGTCTGCGGTTCGATCCCGCATAGCTCCACCACCA,Ala-TGC,38,76	-	-	2.10548	4.30342	4.73886e-06	7.61765e-05	9.43007	7.32459	343.745	321.07
tRF5c-1-32-Gln-TTG-1	TGGGGTATCGCCAAGCGGTAAGGCACCGGTTT	tRF-5c	32	tRNA-Gln-TTG-1-1,TGGGGTATCGCCAAGCGGTAAGGCACCGGTTTTTGATACCGGCATTCCCTGGTTCGAATCCAGGTACCCCAGCCACCA,Gln-TTG,1,32	-	-	2.33901	5.05954	5.02587e-06	8.03604e-05	8.12033	5.78133	117.597	129.45
Other-37-51-pre_Ala-TGC-1-1	TTATGGGGCTATAGC	Other	15	pre_tRNA-Ala-TGC-1-1,TTTGCACGGCAAATTTGAAGAGGTTTTAACTACATGTTATGGGGCTATAGCTCAGCTGGGAGAGCGCCTGCTTTGCACGCAGGAGGTCTGCGGTTCGATCCCGCATAGCTCCACCATCTCTGTAGTGGTTAAATAAAAAATACTTCAGAGTGTACC,Ala-TGC,37,51;pre_tRNA-Ala-TGC-1-2,TTTGCACGGCAAATTTGAAGAGGTTTTAACTACATGTTATGGGGCTATAGCTCAGCTGGGAGAGCGCCTGCTTTGCACGCAGGAGGTCTGCGGTTCGATCCCGCATAGCTCCACCATCTCTGTAGTGATTAAATAAAAAATACTTCAGAGTGTACC,Ala-TGC,37,51	-	-	-2.81911	0.141698	5.25939e-06	8.36493e-05	4.21224	7.03135	280.424	8.51645
Other-1-34-Arg-CCG-1	GCGCCCGTAGCTCAGCTGGATAGAGCGCTGCCCT	Other	34	tRNA-Arg-CCG-1-1,GCGCCCGTAGCTCAGCTGGATAGAGCGCTGCCCTCCGGAGGCAGAGGTCTCAGGTTCGAATCCTGTCGGGCGCGCCACCA,Arg-CCG,1,34	-	-	7.55348	187.855	5.44527e-06	8.61499e-05	5.52269	-2.03078	0	21.2911
Other-36-49-pre_fMet-CAT-1-1	ACGGACGCGGGGTG	Other	14	pre_tRNA-fMet-CAT-1-1,TGCATGAAAACGCGAGCGGAGTATAGTGCGCATCCACGGACGCGGGGTGGAGCAGCCTGGTAGCTCGTCGGGCTCATAACCCGAAGGTCGTCGGTTCAAATCCGGCCCCCGCAACCAATTAAAATTTGATGAAGTAAAGCAGTACGGTGACGCGGGG,fMet-CAT,36,49	-	-	-3.20493	0.108448	6.09357e-06	9.59019e-05	3.23116	6.43609	185.441	4.25823
tRF5c-1-28-Leu-CAG-1	GCGAAGGTGGCGGAATTGGTAGACGCGC	tRF-5c	28	tRNA-Leu-CAG-1-1,GCGAAGGTGGCGGAATTGGTAGACGCGCTAGCTTCAGGTGTTAGTGTCCTTACGGACGTGGGGGTTCAAGTCCCCCCCCTCGCACCACCA,Leu-CAG,1,28;tRNA-Leu-CAG-2-1,GCGAAGGTGGCGGAATTGGTAGACGCGCTAGCTTCAGGTGTTAGTGTTCTTACGGACGTGGGGGTTCAAGTCCCCCCCCTCGCACCACCA,Leu-CAG,1,28	-	-	2.1072	4.30854	6.41573e-06	0.000100446	9.13855	7.03135	280.424	262.307
Other-30-72-pre_Leu-TAA-1-1	TTTCTTCCCGAGCCCGGATGGTGGAATCGGTAGACACAAGGGA	Other	43	pre_tRNA-Leu-TAA-1-1,TCCGGTTCGACTCCGGAACGCGCCTCCACTTTCTTCCCGAGCCCGGATGGTGGAATCGGTAGACACAAGGGATTTAAAATCCCTCGGCGTTCGCGCTGTGCGGGTTCAAGTCCCGCTCCGGGTACCATGGGAAAGATAAGAATAAAATCAAAGCAATAAGCAGTGTC,Leu-TAA,30,72	-	-	3.51914	11.4648	6.95643e-06	0.000108347	6.23339	2.71424	13.5689	34.9175
tRF5c-1-30-Trp-CCA-1	AGGGGCGTAGTTCAATTGGTAGAGCACCGG	tRF-5c	30	tRNA-Trp-CCA-1-1,AGGGGCGTAGTTCAATTGGTAGAGCACCGGTCTCCAAAACCGGGTGTTGGGAGTTCGAGTCTCTCCGCCCCTGCCACCA,Trp-CCA,1,30	-	-	3.89048	14.8303	7.62631e-06	0.000118168	6.04641	2.15593	9.04593	30.6592
itRF-3-29-Asn-GTT-1	CTCTGTAGTTCAGTCGGTAGAACGGCG	i-tRF	27	tRNA-Asn-GTT-1-1,TCCTCTGTAGTTCAGTCGGTAGAACGGCGGACTGTTAATCCGTATGTCACTGGTTCGAGTCCAGTCAGAGGAGCCACCA,Asn-GTT,3,29	-	-	7.4949	180.381	8.28134e-06	0.00012766	5.46412	-2.03078	0	20.4395
Other-40-59-pre_His-GTG-1-1	GGTGGCTATAGCTCAGTTGG	Other	20	pre_tRNA-His-GTG-1-1,GCTGCGGTGGTAGTAATACCGCGTAACAAGATTTGTAGTGGTGGCTATAGCTCAGTTGGTAGAGCCCTGGATTGTGATTCCAGTTGTCGTGGGTTCGAATCCCATTAGCCACCCCATTATTAGAAGTTGTGACAATGCGAAGGTGGCGGAATTGGT,His-GTG,40,59	-	-	3.40308	10.5786	8.67405e-06	0.000133032	6.51885	3.11577	18.0919	42.5823
Other-1-19-Leu-TAG-1	GCGGGAGTGGCGAAATTGG	Other	19	tRNA-Leu-TAG-1-1,GCGGGAGTGGCGAAATTGGTAGACGCACCAGATTTAGGTTCTGGCGCCGCAAGGTGTGCGAGTTCAAGTCTCGCCTCCCGCACCACCA,Leu-TAG,1,19	-	-	2.76071	6.77731	9.41047e-06	0.000143593	7.0236	4.26289	40.7067	60.4668
5'tiRNA-1-35-Pro-CGG-1	CGGTGATTGGCGCAGCCTGGTAGCGCACTTCGTTC	tiRNA-5	35	tRNA-Pro-CGG-1-1,CGGTGATTGGCGCAGCCTGGTAGCGCACTTCGTTCGGGACGAAGGGGTCGGAGGTTCGAATCCTCTATCACCGACCACCA,Pro-CGG,1,35	-	-	2.02791	4.07815	1.18743e-05	0.000180273	9.17096	7.14304	303.039	268.268
itRF-53-75-Lys-TTT-1	GTTCGAATCCTGCACGACCCACC	i-tRF	23	tRNA-Lys-TTT-1-1,GGGTCGTTAGCTCAGTTGGTAGAGCAGTTGACTTTTAATCAATTGGTCGCAGGTTCGAATCCTGCACGACCCACCACCA,Lys-TTT,53,75	-	-	3.14576	8.85048	1.46563e-05	0.000220041	6.57528	3.42953	22.6148	44.2855
Other-51-76-Lys-TTT-1	AGGTTCGAATCCTGCACGACCCACCA	Other	26	tRNA-Lys-TTT-1-1,GGGTCGTTAGCTCAGTTGGTAGAGCAGTTGACTTTTAATCAATTGGTCGCAGGTTCGAATCCTGCACGACCCACCACCA,Lys-TTT,51,76	-	-	3.14576	8.85048	1.46563e-05	0.000220041	6.57528	3.42953	22.6148	44.2855
Other-1-21-Pro-TGG-1	CGGCGAGTAGCGCAGCTTGGT	Other	21	tRNA-Pro-TGG-1-1,CGGCGAGTAGCGCAGCTTGGTAGCGCAACTGGTTTGGGACCAGTGGGTCGGAGGTTCGAATCCTCTCTCGCCGACCACCA,Pro-TGG,1,21	-	-	3.80833	14.0095	1.47133e-05	0.000220041	5.96427	2.15593	9.04593	28.9559
itRF-2-33-Thr-TGT-1	CCGACTTAGCTCAGTAGGTAGAGCAACTGACT	i-tRF	32	tRNA-Thr-TGT-1-1,GCCGACTTAGCTCAGTAGGTAGAGCAACTGACTTGTAATCAGTAGGTCACCAGTTCGATTCCGGTAGTCGGCACCACCA,Thr-TGT,2,33	-	-	4.5027	22.6698	1.57535e-05	0.00023443	5.73576	1.23306	4.52296	24.6977
Other-125-138-pre_Asp-GTC-1-3	TAGGGGCGTAGTTC	Other	14	pre_tRNA-Asp-GTC-1-3,TAAGCCGGTCATAAAACCGGTGGTTGTAAAAGAATTCGGTGGAGCGGTAGTTCAGTCGGTTAGAATACCTGCCTGTCACGCAGGGGGTCGCGGGTTCGAGTCCCGTCCGTTCCGCCACCCTAATTAGGGGCGTAGTTCAATTGGTAGAGCACCGGTC,Asp-GTC,125,138;pre_tRNA-Trp-CCA-1-1,GGTCGCGGGTTCGAGTCCCGTCCGTTCCGCCACCCTAATTAGGGGCGTAGTTCAATTGGTAGAGCACCGGTCTCCAAAACCGGGTGTTGGGAGTTCGAGTCTCTCCGCCCCTGCCAGAAATCATCCTTAGCGAAAGCTAAGGATTTTTTTTATCTG,Trp-CCA,40,53	-	-	2.4553	5.48428	1.59378e-05	0.000236005	7.34904	4.89373	63.3215	75.7964
Other-1-20-Gly-CCC-1	GCGGGCGTAGTTCAATGGTA	Other	20	tRNA-Gly-CCC-1-1,GCGGGCGTAGTTCAATGGTAGAACGAGAGCTTCCCAAGCTCTATACGAGGGTTCGATTCCCTTCGCCCGCTCCACCA,Gly-CCC,1,20	-	-	2.87568	7.33948	1.78285e-05	0.000262709	6.78124	3.90556	31.6607	51.0987
itRF-41-57-Pro-TGG-1	CAGTGGGTCGGAGGTTC	i-tRF	17	tRNA-Pro-TGG-1-1,CGGCGAGTAGCGCAGCTTGGTAGCGCAACTGGTTTGGGACCAGTGGGTCGGAGGTTCGAATCCTCTCTCGCCGACCACCA,Pro-TGG,41,57	-	-	3.31406	9.94559	1.86809e-05	0.000273925	6.42983	3.11577	18.0919	40.0273
5'tiRNA-1-34-Ala-TGC-1	GGGGCTATAGCTCAGCTGGGAGAGCGCCTGCTTT	tiRNA-5	34	tRNA-Ala-TGC-1-1,GGGGCTATAGCTCAGCTGGGAGAGCGCCTGCTTTGCACGCAGGAGGTCTGCGGTTCGATCCCGCATAGCTCCACCACCA,Ala-TGC,1,34	-	-	1.8254	3.54405	2.15274e-05	0.000314133	11.6518	9.82639	1949.4	1498.04
itRF-42-61-Val-TAC-1	GGGGGTCGGCGGTTCGATCC	i-tRF	20	tRNA-Val-TAC-1-1,GGGTGATTAGCTCAGCTGGGAGAGCACCTCCCTTACAAGGAGGGGGTCGGCGGTTCGATCCCGTCATCACCCACCACCA,Val-TAC,42,61	-	-	4.45231	21.8917	2.29623e-05	0.000332458	5.68537	1.23306	4.52296	23.8461
Other-1-27-Ala-GGC-1	GGGGCTATAGCTCAGCTGGGAGAGCGC	Other	27	tRNA-Ala-GGC-1-1,GGGGCTATAGCTCAGCTGGGAGAGCGCTTGCATGGCATGCAAGAGGTCAGCGGTTCGATCCCGCTTAGCTCCACCACCA,Ala-GGC,1,27;tRNA-Ala-TGC-1-1,GGGGCTATAGCTCAGCTGGGAGAGCGCCTGCTTTGCACGCAGGAGGTCTGCGGTTCGATCCCGCATAGCTCCACCACCA,Ala-TGC,1,27	-	-	2.9425	7.68744	2.30044e-05	0.000332458	6.62959	3.68709	27.1378	45.9888
itRF-39-78-Ala-TGC-1	GCAGGAGGTCTGCGGTTCGATCCCGCATAGCTCCACCACC	i-tRF	40	tRNA-Ala-TGC-1-1,GGGGCTATAGCTCAGCTGGGAGAGCGCCTGCTTTGCACGCAGGAGGTCTGCGGTTCGATCCCGCATAGCTCCACCACCA,Ala-TGC,39,78	-	-	1.97764	3.93848	2.36855e-05	0.000340663	8.98558	7.00794	275.901	235.906
tRF5c-1-32-Thr-GGT-1	GCTGATATAGCTCAGTTGGTAGAGCGCACCCT	tRF-5c	32	tRNA-Thr-GGT-1-1,GCTGATATAGCTCAGTTGGTAGAGCGCACCCTTGGTAAGGGTGAGGTCGGCAGTTCGAATCTGCCTATCAGCACCACCA,Thr-GGT,1,32	-	-	3.28312	9.73459	2.42341e-05	0.000346894	6.39889	3.11577	18.0919	39.1757
tRFa5-1-14-Ile-GAT-1	AGGCTTGTAGCTCA	tRF-5a	14	tRNA-Ile-GAT-1-1,AGGCTTGTAGCTCAGGTGGTTAGAGCGCACCCCTGATAAGGGTGAGGTCGGTGGTTCAAGTCCACTCAGGCCTACCACCA,Ile-GAT,1,14	-	-	1.78532	3.44694	2.80723e-05	0.000399931	12.458	10.6727	3505.3	2619.66
tRF5c-1-30-Thr-TGT-1	GCCGACTTAGCTCAGTAGGTAGAGCAACTG	tRF-5c	30	tRNA-Thr-TGT-1-1,GCCGACTTAGCTCAGTAGGTAGAGCAACTGACTTGTAATCAGTAGGTCACCAGTTCGATTCCGGTAGTCGGCACCACCA,Thr-TGT,1,30	-	-	3.33217	10.0712	3.14646e-05	0.000446144	6.04641	2.71424	13.5689	30.6592
5'tiRNA-1-33-Cys-GCA-1	GGCGCGTTAACAAAGCGGTTATGTAGCGGATTG	tiRNA-5	33	tRNA-Cys-GCA-1-1,GGCGCGTTAACAAAGCGGTTATGTAGCGGATTGCAAATCCGTCTAGTCCGGTTCGACTCCGGAACGCGCCTCCACCA,Cys-GCA,1,33	-	-	1.92773	3.80456	3.23804e-05	0.000456974	9.13386	7.20613	316.607	261.455
Other-32-70-pre_His-GTG-1-1	TTTGTAGTGGTGGCTATAGCTCAGTTGGTAGAGCCCTGG	Other	39	pre_tRNA-His-GTG-1-1,GCTGCGGTGGTAGTAATACCGCGTAACAAGATTTGTAGTGGTGGCTATAGCTCAGTTGGTAGAGCCCTGGATTGTGATTCCAGTTGTCGTGGGTTCGAATCCCATTAGCCACCCCATTATTAGAAGTTGTGACAATGCGAAGGTGGCGGAATTGGT,His-GTG,32,70	-	-	2.11384	4.32843	3.6103e-05	0.000507129	7.94938	5.83554	122.12	114.972
Other-1-34-Pro-GGG-1	CGGCACGTAGCGCAGCCTGGTAGCGCACCGTCAT	Other	34	tRNA-Pro-GGG-1-1,CGGCACGTAGCGCAGCCTGGTAGCGCACCGTCATGGGGTGTCGGGGGTCGGAGGTTCAAATCCTCTCGTGCCGACCACCA,Pro-GGG,1,34	-	-	3.21918	9.31257	4.10672e-05	0.000574177	6.33495	3.11577	18.0919	37.4724
tRF5c-1-28-Thr-TGT-1	GCCGACTTAGCTCAGTAGGTAGAGCAAC	tRF-5c	28	tRNA-Thr-TGT-1-1,GCCGACTTAGCTCAGTAGGTAGAGCAACTGACTTGTAATCAGTAGGTCACCAGTTCGATTCCGGTAGTCGGCACCACCA,Thr-TGT,1,28	-	-	3.29168	9.79252	4.29727e-05	0.000596364	6.00592	2.71424	13.5689	29.8076
5'tiRNA-1-33-Gln-CTG-1	TGGGGTATCGCCAAGCGGTAAGGCACCGGATTC	tiRNA-5	33	tRNA-Gln-CTG-1-1,TGGGGTATCGCCAAGCGGTAAGGCACCGGATTCTGATTCCGGCATTCCGAGGTTCGAATCCTCGTACCCCAGCCACCA,Gln-CTG,1,33	-	-	2.19256	4.57115	4.30509e-05	0.000596364	7.66729	5.47473	94.9822	94.5326
Other-1-17-Thr-TGT-1	GCCGACTTAGCTCAGTA	Other	17	tRNA-Thr-TGT-1-1,GCCGACTTAGCTCAGTAGGTAGAGCAACTGACTTGTAATCAGTAGGTCACCAGTTCGATTCCGGTAGTCGGCACCACCA,Thr-TGT,1,17	-	-	1.80865	3.50314	5.26748e-05	0.000724133	9.66599	7.85734	497.526	378.13
Other-6-53-pre_Ile-GAT-1-1	GATTGTCTGATGAAAATGAGCAGTAAAACCTCTACAGGCTTGTAGCTC	Other	48	pre_tRNA-Ile-GAT-1-1,ACACAGATTGTCTGATGAAAATGAGCAGTAAAACCTCTACAGGCTTGTAGCTCAGGTGGTTAGAGCGCACCCCTGATAAGGGTGAGGTCGGTGGTTCAAGTCCACTCAGGCCTACCAAATTTGCACGGCAAATTTGAAGAGGTTTTAACTACATGTT,Ile-GAT,6,53	-	-	2.13786	4.4011	5.27562e-05	0.000724133	7.74315	5.60529	104.028	99.6425
itRF-38-78-Ala-TGC-1	CGCAGGAGGTCTGCGGTTCGATCCCGCATAGCTCCACCACC	i-tRF	41	tRNA-Ala-TGC-1-1,GGGGCTATAGCTCAGCTGGGAGAGCGCCTGCTTTGCACGCAGGAGGTCTGCGGTTCGATCCCGCATAGCTCCACCACCA,Ala-TGC,38,78	-	-	2.04556	4.12834	7.24968e-05	0.000990569	7.82689	5.78133	117.597	105.604
Other-38-76-His-GTG-1	TTCCAGTTGTCGTGGGTTCGAATCCCATTAGCCACCCCA	Other	39	tRNA-His-GTG-1-1,GTGGCTATAGCTCAGTTGGTAGAGCCCTGGATTGTGATTCCAGTTGTCGTGGGTTCGAATCCCATTAGCCACCCCACCA,His-GTG,38,76	-	-	4.23106	18.7792	7.35111e-05	0.00099538	5.46412	1.23306	4.52296	20.4395
Other-40-76-Ala-TGC-1	CAGGAGGTCTGCGGTTCGATCCCGCATAGCTCCACCA	Other	37	tRNA-Ala-TGC-1-1,GGGGCTATAGCTCAGCTGGGAGAGCGCCTGCTTTGCACGCAGGAGGTCTGCGGTTCGATCCCGCATAGCTCCACCACCA,Ala-TGC,40,76	-	-	4.23106	18.7792	7.35111e-05	0.00099538	5.46412	1.23306	4.52296	20.4395
Other-1-37-Ala-GGC-1	GGGGCTATAGCTCAGCTGGGAGAGCGCTTGCATGGCA	Other	37	tRNA-Ala-GGC-1-1,GGGGCTATAGCTCAGCTGGGAGAGCGCTTGCATGGCATGCAAGAGGTCAGCGGTTCGATCCCGCTTAGCTCCACCACCA,Ala-GGC,1,37	-	-	1.92288	3.7918	7.50107e-05	0.00101113	8.32345	6.40057	180.919	149.038
itRF-3-33-Thr-TGT-1	CGACTTAGCTCAGTAGGTAGAGCAACTGACT	i-tRF	31	tRNA-Thr-TGT-1-1,GCCGACTTAGCTCAGTAGGTAGAGCAACTGACTTGTAATCAGTAGGTCACCAGTTCGATTCCGGTAGTCGGCACCACCA,Thr-TGT,3,33	-	-	2.43843	5.4205	8.61201e-05	0.0011557	6.85148	4.41305	45.2296	53.6536
Other-40-53-pre_Ile-GAT-1-1	CAGGCTTGTAGCTC	Other	14	pre_tRNA-Ile-GAT-1-1,ACACAGATTGTCTGATGAAAATGAGCAGTAAAACCTCTACAGGCTTGTAGCTCAGGTGGTTAGAGCGCACCCCTGATAAGGGTGAGGTCGGTGGTTCAAGTCCACTCAGGCCTACCAAATTTGCACGGCAAATTTGAAGAGGTTTTAACTACATGTT,Ile-GAT,40,53	-	-	1.77905	3.43199	9.2107e-05	0.00123055	9.33112	7.55207	402.544	299.779
itRF-44-61-His-GTG-1	TTGTCGTGGGTTCGAATC	i-tRF	18	tRNA-His-GTG-1-1,GTGGCTATAGCTCAGTTGGTAGAGCCCTGGATTGTGATTCCAGTTGTCGTGGGTTCGAATCCCATTAGCCACCCCACCA,His-GTG,44,61	-	-	2.77302	6.83539	9.34767e-05	0.00124332	6.46012	3.68709	27.1378	40.879
Other-1-36-Asn-GTT-1	TCCTCTGTAGTTCAGTCGGTAGAACGGCGGACTGTT	Other	36	tRNA-Asn-GTT-1-1,TCCTCTGTAGTTCAGTCGGTAGAACGGCGGACTGTTAATCCGTATGTCACTGGTTCGAGTCCAGTCAGAGGAGCCACCA,Asn-GTT,1,36	-	-	2.14615	4.42644	0.000113566	0.00150387	7.23104	5.08489	72.3674	69.8349
tRF5b-1-24-Pro-CGG-1	CGGTGATTGGCGCAGCCTGGTAGC	tRF-5b	24	tRNA-Pro-CGG-1-1,CGGTGATTGGCGCAGCCTGGTAGCGCACTTCGTTCGGGACGAAGGGGTCGGAGGTTCGAATCCTCTATCACCGACCACCA,Pro-CGG,1,24	-	-	1.93444	3.8223	0.000128664	0.00169634	7.87264	5.9382	131.166	109.011
Other-1-20-Arg-ACG-1	GCATCCGTAGCTCAGCTGGA	Other	20	tRNA-Arg-ACG-1-1,GCATCCGTAGCTCAGCTGGATAGAGTACTCGGCTACGAACCGAGCGGTCGGAGGTTCGAATCCTCCCGGATGCACCACCA,Arg-ACG,1,20	-	-	2.87236	7.3226	0.000137515	0.00180511	6.30188	3.42953	22.6148	36.6207
Other-40-54-pre_His-GTG-1-1	GGTGGCTATAGCTCA	Other	15	pre_tRNA-His-GTG-1-1,GCTGCGGTGGTAGTAATACCGCGTAACAAGATTTGTAGTGGTGGCTATAGCTCAGTTGGTAGAGCCCTGGATTGTGATTCCAGTTGTCGTGGGTTCGAATCCCATTAGCCACCCCATTATTAGAAGTTGTGACAATGCGAAGGTGGCGGAATTGGT,His-GTG,40,54	-	-	1.78778	3.45284	0.000147724	0.00193069	8.62023	6.83244	244.24	183.104
Other-119-135-pre_Met-CAT-1-1	ATTCTGAATGTATCGAA	Other	17	pre_tRNA-Met-CAT-1-1,GGTTCGAATCCAGGTACCCCAGCCATCGAAGAAACAATCTGGCTACGTAGCTCAGTTGGTTAGAGCACATCACTCATAATGATGGGGTCACAGGTTCGAATCCCGTCGTAGCCACCAAATTCTGAATGTATCGAATATGTTCGGCAAATTCAAAACC,Met-CAT,119,135	-	-	-2.27251	0.20697	0.000159888	0.00207259	4.58635	6.85886	248.763	11.0714
Other-1-43-Ile-GAT-1	AGGCTTGTAGCTCAGGTGGTTAGAGCGCACCCCTGATAAGGGT	Other	43	tRNA-Ile-GAT-1-1,AGGCTTGTAGCTCAGGTGGTTAGAGCGCACCCCTGATAAGGGTGAGGTCGGTGGTTCAAGTCCACTCAGGCCTACCACCA,Ile-GAT,1,43	-	-	3.00837	8.04652	0.000159961	0.00207259	6.12414	3.11577	18.0919	32.3625
Other-31-46-pre_His-GTG-1-1	ATTTGTAGTGGTGGCT	Other	16	pre_tRNA-His-GTG-1-1,GCTGCGGTGGTAGTAATACCGCGTAACAAGATTTGTAGTGGTGGCTATAGCTCAGTTGGTAGAGCCCTGGATTGTGATTCCAGTTGTCGTGGGTTCGAATCCCATTAGCCACCCCATTATTAGAAGTTGTGACAATGCGAAGGTGGCGGAATTGGT,His-GTG,31,46	-	-	-2.24311	0.211231	0.000164992	0.00212861	4.69221	6.93532	262.332	11.923
Other-118-154-pre_Lys-TTT-1-2	TTTTAACATCGAAGACAGATGTTAAGCGTGTAGGATA	Other	37	pre_tRNA-Lys-TTT-1-2,GGAGGGGGTCGGCGGTTCGATCCCGTCATCACCCACCACCGGGTCGTTAGCTCAGTTGGTAGAGCAGTTGACTTTTAATCAATTGGTCGCAGGTTCGAATCCTGCACGACCCACCAGTTTTAACATCGAAGACAGATGTTAAGCGTGTAGGATAAC,Lys-TTT,118,154	-	-	2.344	5.07707	0.000187233	0.00240522	6.75705	4.41305	45.2296	50.2471
tRF5c-1-32-Asn-GTT-1	TCCTCTGTAGTTCAGTCGGTAGAACGGCGGAC	tRF-5c	32	tRNA-Asn-GTT-1-1,TCCTCTGTAGTTCAGTCGGTAGAACGGCGGACTGTTAATCCGTATGTCACTGGTTCGAGTCCAGTCAGAGGAGCCACCA,Asn-GTT,1,32	-	-	1.68504	3.2155	0.000188405	0.00240998	9.33112	7.64607	429.681	299.779
itRF-43-62-Pro-CGG-1	AGGGGTCGGAGGTTCGAATC	i-tRF	20	tRNA-Pro-CGG-1-1,CGGTGATTGGCGCAGCCTGGTAGCGCACTTCGTTCGGGACGAAGGGGTCGGAGGTTCGAATCCTCTATCACCGACCACCA,Pro-CGG,43,62	-	-	2.36671	5.15763	0.000221986	0.0028275	6.62959	4.26289	40.7067	45.9888
Other-1-20-Ile-GAT-1	AGGCTTGTAGCTCAGGTGGT	Other	20	tRNA-Ile-GAT-1-1,AGGCTTGTAGCTCAGGTGGTTAGAGCGCACCCCTGATAAGGGTGAGGTCGGTGGTTCAAGTCCACTCAGGCCTACCACCA,Ile-GAT,1,20	-	-	1.61136	3.05541	0.00023289	0.00295387	10.1866	8.57523	818.656	542.498
itRF-20-56-Asp-GTC-1	TTAGAATACCTGCCTGTCACGCAGGGGGTCGCGGGTT	i-tRF	37	tRNA-Asp-GTC-1-1,GGAGCGGTAGTTCAGTCGGTTAGAATACCTGCCTGTCACGCAGGGGGTCGCGGGTTCGAGTCCCGTCCGTTCCGCCACCA,Asp-GTC,20,56	-	-	3.42305	10.7261	0.000240916	0.00300496	5.57898	2.15593	9.04593	22.1428
Other-44-76-His-GTG-1	TTGTCGTGGGTTCGAATCCCATTAGCCACCCCA	Other	33	tRNA-His-GTG-1-1,GTGGCTATAGCTCAGTTGGTAGAGCCCTGGATTGTGATTCCAGTTGTCGTGGGTTCGAATCCCATTAGCCACCCCACCA,His-GTG,44,76	-	-	3.42305	10.7261	0.000240916	0.00300496	5.57898	2.15593	9.04593	22.1428
itRF-42-71-Val-TAC-1	GGGGGTCGGCGGTTCGATCCCGTCATCACC	i-tRF	30	tRNA-Val-TAC-1-1,GGGTGATTAGCTCAGCTGGGAGAGCACCTCCCTTACAAGGAGGGGGTCGGCGGTTCGATCCCGTCATCACCCACCACCA,Val-TAC,42,71	-	-	3.36676	10.3156	0.000240916	0.00300496	5.52269	2.15593	9.04593	21.2911
itRF-39-75-Lys-TTT-1	TCAATTGGTCGCAGGTTCGAATCCTGCACGACCCACC	i-tRF	37	tRNA-Lys-TTT-1-1,GGGTCGTTAGCTCAGTTGGTAGAGCAGTTGACTTTTAATCAATTGGTCGCAGGTTCGAATCCTGCACGACCCACCACCA,Lys-TTT,39,75	-	-	3.36676	10.3156	0.000240916	0.00300496	5.52269	2.15593	9.04593	21.2911
Other-78-118-pre_Ala-TGC-1-1	CGCAGGAGGTCTGCGGTTCGATCCCGCATAGCTCCACCATC	Other	41	pre_tRNA-Ala-TGC-1-1,TTTGCACGGCAAATTTGAAGAGGTTTTAACTACATGTTATGGGGCTATAGCTCAGCTGGGAGAGCGCCTGCTTTGCACGCAGGAGGTCTGCGGTTCGATCCCGCATAGCTCCACCATCTCTGTAGTGGTTAAATAAAAAATACTTCAGAGTGTACC,Ala-TGC,78,118;pre_tRNA-Ala-TGC-1-2,TTTGCACGGCAAATTTGAAGAGGTTTTAACTACATGTTATGGGGCTATAGCTCAGCTGGGAGAGCGCCTGCTTTGCACGCAGGAGGTCTGCGGTTCGATCCCGCATAGCTCCACCATCTCTGTAGTGATTAAATAAAAAATACTTCAGAGTGTACC,Ala-TGC,78,118	-	-	1.96096	3.8932	0.000242786	0.00301576	7.50244	5.54149	99.5052	84.3129
Other-1-25-Trp-CCA-1	AGGGGCGTAGTTCAATTGGTAGAGC	Other	25	tRNA-Trp-CCA-1-1,AGGGGCGTAGTTCAATTGGTAGAGCACCGGTCTCCAAAACCGGGTGTTGGGAGTTCGAGTCTCTCCGCCCCTGCCACCA,Trp-CCA,1,25	-	-	1.79363	3.46686	0.000246073	0.00304401	8.15778	6.36415	176.396	132.857
Other-1-27-Ser-CGA-1	GGAGAGATGCCGGAGCGGCTGAACGGA	Other	27	tRNA-Ser-CGA-1-1,GGAGAGATGCCGGAGCGGCTGAACGGACCGGTCTCGAAAACCGGAGTAGGGGCAACTCTACCGGGGGTTCAAATCCCCCTCTCTCCGCCACCA,Ser-CGA,1,27	-	-	2.33981	5.06235	0.000273264	0.00336652	6.60269	4.26289	40.7067	45.1372
Other-29-57-pre_Gly-CCC-1-1	ACGCATCTCGAAGCGGGCGTAGTTCAATG	Other	29	pre_tRNA-Gly-CCC-1-1,AAGGAGAGCGTAAGGTTTATAATGCCTTACGCATCTCGAAGCGGGCGTAGTTCAATGGTAGAACGAGAGCTTCCCAAGCTCTATACGAGGGTTCGATTCCCTTCGCCCGCTCCAATTTATCTTCGCCGTAATACTTCCCCATTTTGTTGTAAAT,Gly-CCC,29,57	-	-	3.02151	8.12019	0.000299755	0.00367781	5.73576	2.71424	13.5689	24.6977
tRF5c-1-29-Pro-CGG-1	CGGTGATTGGCGCAGCCTGGTAGCGCACT	tRF-5c	29	tRNA-Pro-CGG-1-1,CGGTGATTGGCGCAGCCTGGTAGCGCACTTCGTTCGGGACGAAGGGGTCGGAGGTTCGAATCCTCTATCACCGACCACCA,Pro-CGG,1,29	-	-	1.91164	3.76235	0.000307784	0.00376097	7.51692	5.60529	104.028	85.1645
Other-1-27-Pro-CGG-1	CGGTGATTGGCGCAGCCTGGTAGCGCA	Other	27	tRNA-Pro-CGG-1-1,CGGTGATTGGCGCAGCCTGGTAGCGCACTTCGTTCGGGACGAAGGGGTCGGAGGTTCGAATCCTCTATCACCGACCACCA,Pro-CGG,1,27	-	-	2.39452	5.25803	0.000332559	0.00404725	6.48978	4.09526	36.1837	41.7306
Other-1-20-Pro-TGG-1	CGGCGAGTAGCGCAGCTTGG	Other	20	tRNA-Pro-TGG-1-1,CGGCGAGTAGCGCAGCTTGGTAGCGCAACTGGTTTGGGACCAGTGGGTCGGAGGTTCGAATCCTCTCTCGCCGACCACCA,Pro-TGG,1,20	-	-	2.15512	4.45407	0.000339487	0.00411491	6.82844	4.67332	54.2756	52.802
Other-1-26-Trp-CCA-1	AGGGGCGTAGTTCAATTGGTAGAGCA	Other	26	tRNA-Trp-CCA-1-1,AGGGGCGTAGTTCAATTGGTAGAGCACCGGTCTCCAAAACCGGGTGTTGGGAGTTCGAGTCTCTCCGCCCCTGCCACCA,Trp-CCA,1,26	-	-	2.58095	5.98334	0.000404469	0.00488287	6.26804	3.68709	27.1378	35.7691
Other-131-153-pre_Asn-GTT-1-4	TGCTTTCTAGCAGGCTTTTTGCT	Other	23	pre_tRNA-Asn-GTT-1-4,CACCATGCACTGCCATTAATATGCGCCCCGTTCACACGATTCCTCTGTAGTTCAGTCGGTAGAACGGCGGACTGTTAATCCGTATGTCACTGGTTCGAGTCCAGTCAGAGGAGCCAAATTCAAAAAAGCCTGCTTTCTAGCAGGCTTTTTGCTTTC,Asn-GTT,131,153	-	-	-1.77107	0.292991	0.000424938	0.00510946	6.04641	7.81749	483.957	30.6592
tRF5b-1-24-Ile-GAT-1	AGGCTTGTAGCTCAGGTGGTTAGA	tRF-5b	24	tRNA-Ile-GAT-1-1,AGGCTTGTAGCTCAGGTGGTTAGAGCGCACCCCTGATAAGGGTGAGGTCGGTGGTTCAAGTCCACTCAGGCCTACCACCA,Ile-GAT,1,24	-	-	1.49586	2.82031	0.000446743	0.00535024	11.3389	9.84302	1972.01	1205.93
Other-16-32-pre_Val-TAC-1-2	AGTTTGTAGTATCCAGC	Other	17	pre_tRNA-Val-TAC-1-2,GGGTTCGGTGGAAGTAGTTTGTAGTATCCAGCGCAGTATCGGGTGATTAGCTCAGCTGGGAGAGCACCTCCCTTACAAGGAGGGGGTCGGCGGTTCGATCCCGTCATCACCCACCACTCGGGTCGTTAGCTCAGTTGGTAGAGCAGTTGACTTTTA,Val-TAC,16,32	-	-	-2.60438	0.164439	0.000466301	0.0055623	3.23116	5.83554	122.12	4.25823
Other-1-18-Gln-CTG-1	TGGGGTATCGCCAAGCGG	Other	18	tRNA-Gln-CTG-1-1,TGGGGTATCGCCAAGCGGTAAGGCACCGGATTCTGATTCCGGCATTCCGAGGTTCGAATCCTCGTACCCCAGCCACCA,Gln-CTG,1,18;tRNA-Gln-TTG-1-1,TGGGGTATCGCCAAGCGGTAAGGCACCGGTTTTTGATACCGGCATTCCCTGGTTCGAATCCAGGTACCCCAGCCACCA,Gln-TTG,1,18	-	-	1.65157	3.14175	0.000496612	0.00590045	8.4571	6.80553	239.717	163.516
tRFa5-1-14-Pro-TGG-1	CGGCGAGTAGCGCA	tRF-5a	14	tRNA-Pro-TGG-1-1,CGGCGAGTAGCGCAGCTTGGTAGCGCAACTGGTTTGGGACCAGTGGGTCGGAGGTTCGAATCCTCTCTCGCCGACCACCA,Pro-TGG,1,14	-	-	2.18964	4.56193	0.000506343	0.00597104	6.60269	4.41305	45.2296	45.1372
Other-119-137-pre_Met-CAT-1-1	ATTCTGAATGTATCGAATA	Other	19	pre_tRNA-Met-CAT-1-1,GGTTCGAATCCAGGTACCCCAGCCATCGAAGAAACAATCTGGCTACGTAGCTCAGTTGGTTAGAGCACATCACTCATAATGATGGGGTCACAGGTTCGAATCCCGTCGTAGCCACCAAATTCTGAATGTATCGAATATGTTCGGCAAATTCAAAACC,Met-CAT,119,137	-	-	-3.51018	0.0877671	0.000506526	0.00597104	1.96456	5.47473	94.9822	1.70329
Other-32-68-pre_Asn-GTT-1-3	AACAACGATTCCTCTGTAGTTCAGTCGGTAGAACGGC	Other	37	pre_tRNA-Asn-GTT-1-3,CAAAAGATTTTTCGCCGTTAAGATGTGCCTCAACAACGATTCCTCTGTAGTTCAGTCGGTAGAACGGCGGACTGTTAATCCGTATGTCACTGGTTCGAGTCCAGTCAGAGGAGCCAAATTCCTGAAAAGCCCGCTTTTATAGCGGGATTTTTGCTA,Asn-GTT,32,68	-	-	2.65627	6.30401	0.000511792	0.00600956	6.0858	3.42953	22.6148	31.5109
Other-1-38-Ala-TGC-1	GGGGCTATAGCTCAGCTGGGAGAGCGCCTGCTTTGCAC	Other	38	tRNA-Ala-TGC-1-1,GGGGCTATAGCTCAGCTGGGAGAGCGCCTGCTTTGCACGCAGGAGGTCTGCGGTTCGATCCCGCATAGCTCCACCACCA,Ala-TGC,1,38	-	-	2.51079	5.69933	0.000519431	0.00607553	6.19788	3.68709	27.1378	34.0658
Other-128-165-pre_Tyr-GTA-2-2	ATTCACCACAGCGATGTGGTAACTTCGGTGAGATTGTG	Other	38	pre_tRNA-Tyr-GTA-2-2,TCCCGATAAGGGAGCAGGCCAGTAAAAAGCATTACCCCGTGGTGGGGTTCCCGAGCGGCCAAAGGGAGCAGACTGTAAATCTGCCGTCATCGACTTCGAAGGTTCGAATCCTTCCCCCACCACCATAATTCACCACAGCGATGTGGTAACTTCGGTGAGATTGTG,Tyr-GTA,128,165	-	-	1.87806	3.6758	0.000614658	0.00716148	7.2828	5.40474	90.4593	72.3898
tRF5b-1-23-Ile-GAT-1	AGGCTTGTAGCTCAGGTGGTTAG	tRF-5b	23	tRNA-Ile-GAT-1-1,AGGCTTGTAGCTCAGGTGGTTAGAGCGCACCCCTGATAAGGGTGAGGTCGGTGGTTCAAGTCCACTCAGGCCTACCACCA,Ile-GAT,1,23	-	-	1.43746	2.70843	0.000640962	0.00743912	12.5427	11.1053	4731.02	2778.07
tRF5b-1-22-Ile-GAT-1	AGGCTTGTAGCTCAGGTGGTTA	tRF-5b	22	tRNA-Ile-GAT-1-1,AGGCTTGTAGCTCAGGTGGTTAGAGCGCACCCCTGATAAGGGTGAGGTCGGTGGTTCAAGTCCACTCAGGCCTACCACCA,Ile-GAT,1,22	-	-	1.82365	3.53975	0.000746335	0.00862878	7.36513	5.54149	99.5052	76.6481
Other-1-36-Leu-CAA-1	GCCGAAGTGGCGAAATCGGTAGACGCAGTTGATTCA	Other	36	tRNA-Leu-CAA-1-1,GCCGAAGTGGCGAAATCGGTAGACGCAGTTGATTCAAAATCAACCGTAGAAATACGTGCCGGTTCGAGTCCGGCCTTCGGCACCACCA,Leu-CAA,1,36	-	-	1.84376	3.58944	0.000803446	0.00925348	7.2485	5.40474	90.4593	70.6865
Other-37-69-pre_Ile-GAT-1-1	CTACAGGCTTGTAGCTCAGGTGGTTAGAGCGCA	Other	33	pre_tRNA-Ile-GAT-1-1,ACACAGATTGTCTGATGAAAATGAGCAGTAAAACCTCTACAGGCTTGTAGCTCAGGTGGTTAGAGCGCACCCCTGATAAGGGTGAGGTCGGTGGTTCAAGTCCACTCAGGCCTACCAAATTTGCACGGCAAATTTGAAGAGGTTTTAACTACATGTT,Ile-GAT,37,69	-	-	2.86474	7.28403	0.000829981	0.00952261	5.57898	2.71424	13.5689	22.1428
Other-1-34-Val-GAC-1	GCGTCCGTAGCTCAGTTGGTTAGAGCACCACCTT	Other	34	tRNA-Val-GAC-1-1,GCGTCCGTAGCTCAGTTGGTTAGAGCACCACCTTGACATGGTGGGGGTCGGTGGTTCGAGTCCACTCGGACGCACCACCA,Val-GAC,1,34	-	-	2.03409	4.09564	0.00085276	0.00974676	6.70741	4.67332	54.2756	48.5438
Other-1-18-Gly-GCC-1	GCGGGAATAGCTCAGTTG	Other	18	tRNA-Gly-GCC-1-1,GCGGGAATAGCTCAGTTGGTAGAGCACGACCTTGCCAAGGTCGGGGTCGCGAGTTCGAGTCTCGTTTCCCGCTCCACCA,Gly-GCC,1,18	-	-	1.72397	3.30345	0.000887651	0.0101071	7.55951	5.83554	122.12	87.7194
tRF5b-1-24-Pro-TGG-1	CGGCGAGTAGCGCAGCTTGGTAGC	tRF-5b	24	tRNA-Pro-TGG-1-1,CGGCGAGTAGCGCAGCTTGGTAGCGCAACTGGTTTGGGACCAGTGGGTCGGAGGTTCGAATCCTCTCTCGCCGACCACCA,Pro-TGG,1,24	-	-	1.53643	2.90077	0.000975938	0.0110705	8.61351	7.07707	289.47	182.252
itRF-12-37-Glu-TTC-1	CTAGAGGCCCAGGACACCGCCCTTTC	i-tRF	26	tRNA-Glu-TTC-1-1,GTCCCCTTCGTCTAGAGGCCCAGGACACCGCCCTTTCACGGCGGTAACAGGGGTTCGAATCCCCTAGGGGACGCCACCA,Glu-TTC,12,37	-	-	-3.36662	0.0969496	0.00108459	0.0122567	1.96456	5.33118	85.9363	1.70329
Other-46-76-Ala-TGC-1	GTCTGCGGTTCGATCCCGCATAGCTCCACCA	Other	31	tRNA-Ala-TGC-1-1,GGGGCTATAGCTCAGCTGGGAGAGCGCCTGCTTTGCACGCAGGAGGTCTGCGGTTCGATCCCGCATAGCTCCACCACCA,Ala-TGC,46,76	-	-	2.53474	5.79471	0.00115274	0.012978	5.96427	3.42953	22.6148	28.9559
Other-43-76-Lys-TTT-1	TTGGTCGCAGGTTCGAATCCTGCACGACCCACCA	Other	34	tRNA-Lys-TTT-1-1,GGGTCGTTAGCTCAGTTGGTAGAGCAGTTGACTTTTAATCAATTGGTCGCAGGTTCGAATCCTGCACGACCCACCACCA,Lys-TTT,43,76	-	-	2.71578	6.56947	0.00118483	0.0132896	5.83155	3.11577	18.0919	26.401
Other-145-164-pre_Ser-GGA-1-1	CGTACGAAAGTGCGAGCTTT	Other	20	pre_tRNA-Ser-GGA-1-1,GCCCCGTTGCCACCCATGAGGTTTGGTAGCAAAACAATTTGGTGAGGTGTCCGAGTGGCTGAAGGAGCACGCCTGGAAAGTGTGTATACGGCAACGTATCGGGGGTTCGAATCCCCCCCTCACCGCCATATTTAAAGAAGAGCTCGTACGAAAGTGCGAGCTTTTTTT,Ser-GGA,145,164	-	-	-1.74201	0.298953	0.00120418	0.0134564	5.46412	7.20613	316.607	20.4395
Other-1-36-Leu-TAA-1	GCCCGGATGGTGGAATCGGTAGACACAAGGGATTTA	Other	36	tRNA-Leu-TAA-1-1,GCCCGGATGGTGGAATCGGTAGACACAAGGGATTTAAAATCCCTCGGCGTTCGCGCTGTGCGGGTTCAAGTCCCGCTCCGGGTACCACCA,Leu-TAA,1,36	-	-	1.57597	2.98135	0.00120871	0.0134569	8.01206	6.43609	185.441	120.082
Other-11-30-pre_Thr-GGT-2-1	TAGGGAACTGCCAGGCATCA	Other	20	pre_tRNA-Thr-GGT-2-1,CATGCGAGAGTAGGGAACTGCCAGGCATCAAATTTAGCGTGCTGATATGGCTCAGTTGGTAGAGCGCACCCTTGGTAAGGGTGAGGTCCCCAGTTCGACTCTGGGTATCAGCACCACTTTTTAGGTTAAAGTTCGGCAGATTAGAAAAGAATTTGT,Thr-GGT,11,30	-	-	1.872	3.66038	0.0012248	0.0135858	7.04374	5.17175	76.8904	61.3184
Other-1-27-Leu-TAA-1	GCCCGGATGGTGGAATCGGTAGACACA	Other	27	tRNA-Leu-TAA-1-1,GCCCGGATGGTGGAATCGGTAGACACAAGGGATTTAAAATCCCTCGGCGTTCGCGCTGTGCGGGTTCAAGTCCCGCTCCGGGTACCACCA,Leu-TAA,1,27	-	-	1.61837	3.07028	0.00126859	0.0140198	7.82689	6.20852	158.304	105.604
Other-35-60-pre_Gln-CTG-1-2	ATTTGTTGGGGTATCGCCAAGCGGTA	Other	26	pre_tRNA-Gln-CTG-1-2,AATGTATCGAATATGTTCGGCAAATTCAAAACCAATTTGTTGGGGTATCGCCAAGCGGTAAGGCACCGGATTCTGATTCCGGCATTCCGAGGTTCGAATCCTCGTACCCCAGCCAATTTATTCAAGACGCTTACCTTGTAAGTGCACCCAGTTGG,Gln-CTG,35,60	-	-	1.81158	3.51026	0.00137481	0.015138	6.89647	5.08489	72.3674	55.3569
Other-120-136-pre_Gly-GCC-1-3	TTTGAAAGTGCTGTAAG	Other	17	pre_tRNA-Gly-GCC-1-3,TCCAAAATTTGAAAAGTGCTGCAAAGCACAGACCACCCAAGCGGGAATAGCTCAGTTGGTAGAGCACGACCTTGCCAAGGTCGGGGTCGCGAGTTCGAGTCTCGTTTCCCGCTCCAAAATTTGAAAGTGCTGTAAGGCACAGACCACCCAAGCGGG,Gly-GCC,120,136;pre_tRNA-Gly-GCC-1-4,CTCCAAAATTTGAAAGTGCTGTAAGGCACAGACCACCCAAGCGGGAATAGCTCAGTTGGTAGAGCACGACCTTGCCAAGGTCGGGGTCGCGAGTTCGAGTCTCGTTTCCCGCTCCAAATTCTTCTCTCAATAAAATATCCACAGCGACGCGATGCG,Gly-GCC,9,25	-	-	-6.57983	0.0104538	0.00143701	0.0157651	-2.03078	4.54905	49.7526	0
tRFa5-1-14-Gly-TCC-1	GCGGGCATCGTATA	tRF-5a	14	tRNA-Gly-TCC-1-1,GCGGGCATCGTATAATGGCTATTACCTCAGCCTTCCAAGCTGATGATGCGGGTTCGATTCCCGCTGCCCGCTCCACCA,Gly-TCC,1,14	-	-	1.55945	2.94742	0.00147853	0.0161617	7.96002	6.40057	180.919	115.824
5'tiRNA-1-35-Pro-GGG-1	CGGCACGTAGCGCAGCCTGGTAGCGCACCGTCATG	tiRNA-5	35	tRNA-Pro-GGG-1-1,CGGCACGTAGCGCAGCCTGGTAGCGCACCGTCATGGGGTGTCGGGGGTCGGAGGTTCAAATCCTCTCGTGCCGACCACCA,Pro-GGG,1,35	-	-	2.66868	6.35846	0.00159155	0.0172715	5.78445	3.11577	18.0919	25.5494
tRF3b-55-76-Lys-TTT-1	TCGAATCCTGCACGACCCACCA	tRF-3b	22	tRNA-Lys-TTT-1-1,GGGTCGTTAGCTCAGTTGGTAGAGCAGTTGACTTTTAATCAATTGGTCGCAGGTTCGAATCCTGCACGACCCACCACCA,Lys-TTT,55,76	-	-	2.66868	6.35846	0.00159155	0.0172715	5.78445	3.11577	18.0919	25.5494
Other-36-60-pre_Gln-CTG-1-2	TTTGTTGGGGTATCGCCAAGCGGTA	Other	25	pre_tRNA-Gln-CTG-1-2,AATGTATCGAATATGTTCGGCAAATTCAAAACCAATTTGTTGGGGTATCGCCAAGCGGTAAGGCACCGGATTCTGATTCCGGCATTCCGAGGTTCGAATCCTCGTACCCCAGCCAATTTATTCAAGACGCTTACCTTGTAAGTGCACCCAGTTGG,Gln-CTG,36,60	-	-	2.17278	4.50892	0.00160897	0.0173802	6.26804	4.09526	36.1837	35.7691
Other-1-36-fMet-CAT-1	CGCGGGGTGGAGCAGCCTGGTAGCTCGTCGGGCTCA	Other	36	tRNA-fMet-CAT-1-1,CGCGGGGTGGAGCAGCCTGGTAGCTCGTCGGGCTCATAACCCGAAGGTCGTCGGTTCAAATCCGGCCCCCGCAACCACCA,fMet-CAT,1,36;tRNA-fMet-CAT-2-1,CGCGGGGTGGAGCAGCCTGGTAGCTCGTCGGGCTCATAACCCGAAGATCGTCGGTTCAAATCCGGCCCCCGCAACCACCA,fMet-CAT,1,36	-	-	1.38755	2.61634	0.00161313	0.0173802	9.64307	8.25552	655.83	372.169
Other-118-134-pre_Gly-GCC-1-3	AATTTGAAAGTGCTGTA	Other	17	pre_tRNA-Gly-GCC-1-3,TCCAAAATTTGAAAAGTGCTGCAAAGCACAGACCACCCAAGCGGGAATAGCTCAGTTGGTAGAGCACGACCTTGCCAAGGTCGGGGTCGCGAGTTCGAGTCTCGTTTCCCGCTCCAAAATTTGAAAGTGCTGTAAGGCACAGACCACCCAAGCGGG,Gly-GCC,118,134;pre_tRNA-Gly-GCC-1-4,CTCCAAAATTTGAAAGTGCTGTAAGGCACAGACCACCCAAGCGGGAATAGCTCAGTTGGTAGAGCACGACCTTGCCAAGGTCGGGGTCGCGAGTTCGAGTCTCGTTTCCCGCTCCAAATTCTTCTCTCAATAAAATATCCACAGCGACGCGATGCG,Gly-GCC,7,23	-	-	-2.43522	0.184895	0.0016487	0.0177	3.23116	5.66639	108.551	4.25823
Other-15-38-pre_Gly-GCC-1-1	AGTGATTAACTGATTGCTTGATGA	Other	24	pre_tRNA-Gly-GCC-1-1,CGATAATAAAATCAAGTGATTAACTGATTGCTTGATGAATGCGGGAATAGCTCAGTTGGTAGAGCACGACCTTGCCAAGGTCGGGGTCGCGAGTTCGAGTCTCGTTTCCCGCTCCAGTTTAAAAGACATCGGCGTCAAGCGGATGTCTGGCTGAAA,Gly-GCC,15,38	-	-	1.8942	3.71716	0.00167756	0.0179457	6.68193	4.78773	58.7985	47.6921
Other-8-23-pre_Gln-CTG-1-1	ATTCAAGACGCTTACC	Other	16	pre_tRNA-Gln-CTG-1-1,CCAATTTATTCAAGACGCTTACCTTGTAAGTGCACCCAGTTGGGGTATCGCCAAGCGGTAAGGCACCGGATTCTGATTCCGGCATTCCGAGGTTCGAATCCTCGTACCCCAGCCACATTAAAAAAGCTCGCTTCGGCGAGCTTTTTGCTTTTCTG,Gln-CTG,8,23;pre_tRNA-Gln-CTG-1-2,AATGTATCGAATATGTTCGGCAAATTCAAAACCAATTTGTTGGGGTATCGCCAAGCGGTAAGGCACCGGATTCTGATTCCGGCATTCCGAGGTTCGAATCCTCGTACCCCAGCCAATTTATTCAAGACGCTTACCTTGTAAGTGCACCCAGTTGG,Gln-CTG,120,135	-	-	-1.86701	0.274141	0.00186088	0.0198362	4.88315	6.75016	230.671	13.6263
Other-1-37-Ala-TGC-1	GGGGCTATAGCTCAGCTGGGAGAGCGCCTGCTTTGCA	Other	37	tRNA-Ala-TGC-1-1,GGGGCTATAGCTCAGCTGGGAGAGCGCCTGCTTTGCACGCAGGAGGTCTGCGGTTCGATCCCGCATAGCTCCACCACCA,Ala-TGC,1,37	-	-	1.41905	2.67409	0.00192125	0.0204073	8.92171	7.50267	388.975	225.686
Other-1-17-Gly-GCC-1	GCGGGAATAGCTCAGTT	Other	17	tRNA-Gly-GCC-1-1,GCGGGAATAGCTCAGTTGGTAGAGCACGACCTTGCCAAGGTCGGGGTCGCGAGTTCGAGTCTCGTTTCCCGCTCCACCA,Gly-GCC,1,17	-	-	1.45666	2.74472	0.00199127	0.0210097	8.46459	7.00794	275.901	164.368
Other-128-164-pre_Tyr-GTA-2-2	ATTCACCACAGCGATGTGGTAACTTCGGTGAGATTGT	Other	37	pre_tRNA-Tyr-GTA-2-2,TCCCGATAAGGGAGCAGGCCAGTAAAAAGCATTACCCCGTGGTGGGGTTCCCGAGCGGCCAAAGGGAGCAGACTGTAAATCTGCCGTCATCGACTTCGAAGGTTCGAATCCTTCCCCCACCACCATAATTCACCACAGCGATGTGGTAACTTCGGTGAGATTGTG,Tyr-GTA,128,164	-	-	2.44763	5.45518	0.00199893	0.0210097	5.87716	3.42953	22.6148	27.2526
Other-36-53-pre_Pro-CGG-1-1	GCATTCGGTGATTGGCGC	Other	18	pre_tRNA-Pro-CGG-1-1,TGACGAGGGCGTATCTGCGCAGTAAGATGCGCCCCGCATTCGGTGATTGGCGCAGCCTGGTAGCGCACTTCGTTCGGGACGAAGGGGTCGGAGGTTCGAATCCTCTATCACCGACCAAATTCGAAAAGCCTGCTCAACGAGCAGGCTTTTTTGCATC,Pro-CGG,36,53	-	-	-2.18198	0.220373	0.00199893	0.0210097	3.70581	5.88778	126.643	5.96152
Other-1-38-Gln-CTG-1	TGGGGTATCGCCAAGCGGTAAGGCACCGGATTCTGATT	Other	38	tRNA-Gln-CTG-1-1,TGGGGTATCGCCAAGCGGTAAGGCACCGGATTCTGATTCCGGCATTCCGAGGTTCGAATCCTCGTACCCCAGCCACCA,Gln-CTG,1,38	-	-	1.98584	3.96093	0.00212538	0.022261	6.39889	4.41305	45.2296	39.1757
Other-1-20-Gly-GCC-1	GCGGGAATAGCTCAGTTGGT	Other	20	tRNA-Gly-GCC-1-1,GCGGGAATAGCTCAGTTGGTAGAGCACGACCTTGCCAAGGTCGGGGTCGCGAGTTCGAGTCTCGTTTCCCGCTCCACCA,Gly-GCC,1,20	-	-	1.59224	3.01517	0.00217445	0.0226958	7.42778	5.83554	122.12	80.0546
Other-1-33-Asn-GTT-1	TCCTCTGTAGTTCAGTCGGTAGAACGGCGGACT	Other	33	tRNA-Asn-GTT-1-1,TCCTCTGTAGTTCAGTCGGTAGAACGGCGGACTGTTAATCCGTATGTCACTGGTTCGAGTCCAGTCAGAGGAGCCACCA,Asn-GTT,1,33	-	-	1.30321	2.46777	0.00223057	0.023201	10.8457	9.54253	1601.13	856.755
Other-128-160-pre_Tyr-GTA-2-2	ATTCACCACAGCGATGTGGTAACTTCGGTGAGA	Other	33	pre_tRNA-Tyr-GTA-2-2,TCCCGATAAGGGAGCAGGCCAGTAAAAAGCATTACCCCGTGGTGGGGTTCCCGAGCGGCCAAAGGGAGCAGACTGTAAATCTGCCGTCATCGACTTCGAAGGTTCGAATCCTTCCCCCACCACCATAATTCACCACAGCGATGTGGTAACTTCGGTGAGATTGTG,Tyr-GTA,128,160	-	-	2.40692	5.30342	0.00227587	0.0234583	5.52269	3.11577	18.0919	21.2911
Other-120-133-pre_His-GTG-1-1	TTAGAAGTTGTGAC	Other	14	pre_tRNA-His-GTG-1-1,GCTGCGGTGGTAGTAATACCGCGTAACAAGATTTGTAGTGGTGGCTATAGCTCAGTTGGTAGAGCCCTGGATTGTGATTCCAGTTGTCGTGGGTTCGAATCCCATTAGCCACCCCATTATTAGAAGTTGTGACAATGCGAAGGTGGCGGAATTGGT,His-GTG,120,133;pre_tRNA-Leu-CAG-1-1,GAATCCCATTAGCCACCCCATTATTAGAAGTTGTGACAATGCGAAGGTGGCGGAATTGGTAGACGCGCTAGCTTCAGGTGTTAGTGTCCTTACGGACGTGGGGGTTCAAGTCCCCCCCCTCGCACCACGACTTTAAAGAATTGAACTAAAAATTCAAAAAGCAGTAT,Leu-CAG,24,37	-	-	-2.37412	0.192893	0.00227587	0.0234583	3.23116	5.60529	104.028	4.25823
Other-1-35-Thr-TGT-1	GCCGACTTAGCTCAGTAGGTAGAGCAACTGACTTG	Other	35	tRNA-Thr-TGT-1-1,GCCGACTTAGCTCAGTAGGTAGAGCAACTGACTTGTAATCAGTAGGTCACCAGTTCGATTCCGGTAGTCGGCACCACCA,Thr-TGT,1,35	-	-	1.49467	2.81799	0.00227871	0.0234583	8.03236	6.53769	199.01	121.785
Other-40-77-Asp-GTC-1	GCAGGGGGTCGCGGGTTCGAGTCCCGTCCGTTCCGCCA	Other	38	tRNA-Asp-GTC-1-1,GGAGCGGTAGTTCAGTCGGTTAGAATACCTGCCTGTCACGCAGGGGGTCGCGGGTTCGAGTCCCGTCCGTTCCGCCACCA,Asp-GTC,40,77	-	-	2.039	4.10959	0.00232234	0.0238258	6.30188	4.26289	40.7067	36.6207
Other-1-37-Tyr-GTA-1	GGTGGGGTTCCCGAGCGGCCAAAGGGAGCAGACTGTA	Other	37	tRNA-Tyr-GTA-1-1,GGTGGGGTTCCCGAGCGGCCAAAGGGAGCAGACTGTAAATCTGCCGTCACAGACTTCGAAGGTTCGAATCCTTCCCCCACCACCACCA,Tyr-GTA,1,37;tRNA-Tyr-GTA-2-1,GGTGGGGTTCCCGAGCGGCCAAAGGGAGCAGACTGTAAATCTGCCGTCATCGACTTCGAAGGTTCGAATCCTTCCCCCACCACCACCA,Tyr-GTA,1,37	-	-	2.27717	4.84728	0.00240987	0.0245618	5.96427	3.68709	27.1378	28.9559
Other-134-148-pre_Ile2-CAT-1-1	CGAGAAATCGTCAGC	Other	15	pre_tRNA-Ile2-CAT-1-1,CTGGATTGCGACACGGAGTTACTTTATAATCCGCTACCATGGCCCCTTAGCTCAGTGGTTAGAGCAGGCGACTCATAATCGCTTGGTCGCTGGTTCAAGTCCAGCAGGGGCCACCAGATATAGCAAAGGCTGACGAGAAATCGTCAGCCTTTTTCT,Ile2-CAT,134,148	-	-	-6.44383	0.0114872	0.00243493	0.0245618	-2.03078	4.41305	45.2296	0
Other-37-62-pre_Val-TAC-1-1	TATCGGGTGATTAGCTCAGCTGGGAG	Other	26	pre_tRNA-Val-TAC-1-1,CACCACTAACATAGTTAGTTGTAGTATCCAGCGTAGTATCGGGTGATTAGCTCAGCTGGGAGAGCACCTCCCTTACAAGGAGGGGGTCGGCGGTTCGATCCCGTCATCACCCACCACCGGGTCGTTAGCTCAGTTGGTAGAGCAGTTGACTTTTAA,Val-TAC,37,62;pre_tRNA-Val-TAC-1-2,GGGTTCGGTGGAAGTAGTTTGTAGTATCCAGCGCAGTATCGGGTGATTAGCTCAGCTGGGAGAGCACCTCCCTTACAAGGAGGGGGTCGGCGGTTCGATCCCGTCATCACCCACCACTCGGGTCGTTAGCTCAGTTGGTAGAGCAGTTGACTTTTA,Val-TAC,37,62	-	-	-6.44383	0.0114872	0.00243493	0.0245618	-2.03078	4.41305	45.2296	0
Other-33-51-pre_Leu-CAG-1-2	ATGACTGTGCGAAGGTGGC	Other	19	pre_tRNA-Leu-CAG-1-2,GCACCAAACGAGGCGATATCAAAAAAAGTAAGATGACTGTGCGAAGGTGGCGGAATTGGTAGACGCGCTAGCTTCAGGTGTTAGTGTCCTTACGGACGTGGGGGTTCAAGTCCCCCCCCTCGCACCAATTATCTTTACTTCCTTTCTTGTTTCTTCCTTGATTTTTC,Leu-CAG,33,51	-	-	-6.44383	0.0114872	0.00243493	0.0245618	-2.03078	4.41305	45.2296	0
Other-35-48-pre_fMet-CAT-1-1	CACGGACGCGGGGT	Other	14	pre_tRNA-fMet-CAT-1-1,TGCATGAAAACGCGAGCGGAGTATAGTGCGCATCCACGGACGCGGGGTGGAGCAGCCTGGTAGCTCGTCGGGCTCATAACCCGAAGGTCGTCGGTTCAAATCCGGCCCCCGCAACCAATTAAAATTTGATGAAGTAAAGCAGTACGGTGACGCGGGG,fMet-CAT,35,48	-	-	-6.44383	0.0114872	0.00243493	0.0245618	-2.03078	4.41305	45.2296	0
tRFa5-1-14-Trp-CCA-1	AGGGGCGTAGTTCA	tRF-5a	14	tRNA-Trp-CCA-1-1,AGGGGCGTAGTTCAATTGGTAGAGCACCGGTCTCCAAAACCGGGTGTTGGGAGTTCGAGTCTCTCCGCCCCTGCCACCA,Trp-CCA,1,14	-	-	1.71256	3.27742	0.00256538	0.0257911	7.04374	5.33118	85.9363	61.3184
itRF-11-52-Trp-CCA-1	TTCAATTGGTAGAGCACCGGTCTCCAAAACCGGGTGTTGGGA	i-tRF	42	tRNA-Trp-CCA-1-1,AGGGGCGTAGTTCAATTGGTAGAGCACCGGTCTCCAAAACCGGGTGTTGGGAGTTCGAGTCTCTCCGCCCCTGCCACCA,Trp-CCA,11,52	-	-	1.54813	2.92437	0.00258791	0.0259309	7.62781	6.07968	144.735	91.9777
tRF2-28-41-Pro-CGG-1	CTTCGTTCGGGACG	tRF-2	14	tRNA-Pro-CGG-1-1,CGGTGATTGGCGCAGCCTGGTAGCGCACTTCGTTCGGGACGAAGGGGTCGGAGGTTCGAATCCTCTATCACCGACCACCA,Pro-CGG,28,41	-	-	-1.89205	0.269423	0.00261795	0.0260581	4.4721	6.36415	176.396	10.2197
Other-119-139-pre_Gly-GCC-1-3	ATTTGAAAGTGCTGTAAGGCA	Other	21	pre_tRNA-Gly-GCC-1-3,TCCAAAATTTGAAAAGTGCTGCAAAGCACAGACCACCCAAGCGGGAATAGCTCAGTTGGTAGAGCACGACCTTGCCAAGGTCGGGGTCGCGAGTTCGAGTCTCGTTTCCCGCTCCAAAATTTGAAAGTGCTGTAAGGCACAGACCACCCAAGCGGG,Gly-GCC,119,139;pre_tRNA-Gly-GCC-1-4,CTCCAAAATTTGAAAGTGCTGTAAGGCACAGACCACCCAAGCGGGAATAGCTCAGTTGGTAGAGCACGACCTTGCCAAGGTCGGGGTCGCGAGTTCGAGTCTCGTTTCCCGCTCCAAATTCTTCTCTCAATAAAATATCCACAGCGACGCGATGCG,Gly-GCC,8,28	-	-	-1.89205	0.269423	0.00261795	0.0260581	4.4721	6.36415	176.396	10.2197
5'tiRNA-1-35-Ile-GAT-1	AGGCTTGTAGCTCAGGTGGTTAGAGCGCACCCCTG	tiRNA-5	35	tRNA-Ile-GAT-1-1,AGGCTTGTAGCTCAGGTGGTTAGAGCGCACCCCTGATAAGGGTGAGGTCGGTGGTTCAAGTCCACTCAGGCCTACCACCA,Ile-GAT,1,35	-	-	1.2888	2.44325	0.00279933	0.0277716	10.2157	8.92693	1044.8	553.569
Other-1-26-Asn-GTT-1	TCCTCTGTAGTTCAGTCGGTAGAACG	Other	26	tRNA-Asn-GTT-1-1,TCCTCTGTAGTTCAGTCGGTAGAACGGCGGACTGTTAATCCGTATGTCACTGGTTCGAGTCCAGTCAGAGGAGCCACCA,Asn-GTT,1,26	-	-	1.24582	2.37153	0.00289016	0.0285071	13.0702	11.8244	7788.54	4004.44
itRF-11-29-His-GTG-1	CTCAGTTGGTAGAGCCCTG	i-tRF	19	tRNA-His-GTG-1-1,GTGGCTATAGCTCAGTTGGTAGAGCCCTGGATTGTGATTCCAGTTGTCGTGGGTTCGAATCCCATTAGCCACCCCACCA,His-GTG,11,29	-	-	2.00516	4.01432	0.00289243	0.0285071	6.26804	4.26289	40.7067	35.7691
Other-119-143-pre_Asn-GTT-1-2	TTTTAGTTTTGAGACATCTCTATGA	Other	25	pre_tRNA-Asn-GTT-1-2,TGTGGGTGGGCATCGCTAATATTCGCCTCGTTCTCACGATTCCTCTGTAGTTCAGTCGGTAGAACGGCGGACTGTTAATCCGTATGTCACTGGTTCGAGTCCAGTCAGAGGAGCCAAATTTTAGTTTTGAGACATCTCTATGAGTCTCAAAACAGT,Asn-GTT,119,143	-	-	2.34835	5.09242	0.00314942	0.0309385	5.46412	3.11577	18.0919	20.4395
Other-1-35-Ala-GGC-1	GGGGCTATAGCTCAGCTGGGAGAGCGCTTGCATGG	Other	35	tRNA-Ala-GGC-1-1,GGGGCTATAGCTCAGCTGGGAGAGCGCTTGCATGGCATGCAAGAGGTCAGCGGTTCGATCCCGCTTAGCTCCACCACCA,Ala-GGC,1,35	-	-	1.27018	2.41191	0.00328629	0.0321779	10.1592	8.88898	1017.67	532.278
Other-32-50-pre_Ala-TGC-1-1	ACATGTTATGGGGCTATAG	Other	19	pre_tRNA-Ala-TGC-1-1,TTTGCACGGCAAATTTGAAGAGGTTTTAACTACATGTTATGGGGCTATAGCTCAGCTGGGAGAGCGCCTGCTTTGCACGCAGGAGGTCTGCGGTTCGATCCCGCATAGCTCCACCATCTCTGTAGTGGTTAAATAAAAAATACTTCAGAGTGTACC,Ala-TGC,32,50;pre_tRNA-Ala-TGC-1-2,TTTGCACGGCAAATTTGAAGAGGTTTTAACTACATGTTATGGGGCTATAGCTCAGCTGGGAGAGCGCCTGCTTTGCACGCAGGAGGTCTGCGGTTCGATCCCGCATAGCTCCACCATCTCTGTAGTGATTAAATAAAAAATACTTCAGAGTGTACC,Ala-TGC,32,50	-	-	-3.73544	0.0750795	0.00334606	0.0326566	1.05229	4.78773	58.7985	0.851645
itRF-11-40-Asp-GTC-1	TTCAGTCGGTTAGAATACCTGCCTGTCACG	i-tRF	30	tRNA-Asp-GTC-1-1,GGAGCGGTAGTTCAGTCGGTTAGAATACCTGCCTGTCACGCAGGGGGTCGCGGGTTCGAGTCCCGTCCGTTCCGCCACCA,Asp-GTC,11,40	-	-	-3.12034	0.114997	0.00351516	0.034196	1.96456	5.08489	72.3674	1.70329
tRF5c-1-29-Asp-GTC-1	GGAGCGGTAGTTCAGTCGGTTAGAATACC	tRF-5c	29	tRNA-Asp-GTC-1-1,GGAGCGGTAGTTCAGTCGGTTAGAATACCTGCCTGTCACGCAGGGGGTCGCGGGTTCGAGTCCCGTCCGTTCCGCCACCA,Asp-GTC,1,29	-	-	2.10036	4.28817	0.00360343	0.0348934	6.00592	3.90556	31.6607	29.8076
Other-6-39-pre_Ile-GAT-1-1	GATTGTCTGATGAAAATGAGCAGTAAAACCTCTA	Other	34	pre_tRNA-Ile-GAT-1-1,ACACAGATTGTCTGATGAAAATGAGCAGTAAAACCTCTACAGGCTTGTAGCTCAGGTGGTTAGAGCGCACCCCTGATAAGGGTGAGGTCGGTGGTTCAAGTCCACTCAGGCCTACCAAATTTGCACGGCAAATTTGAAGAGGTTTTAACTACATGTT,Ile-GAT,6,39	-	-	1.46928	2.76883	0.00361006	0.0348934	7.7183	6.24903	162.827	97.9392
Other-1-36-Ile-GAT-1	AGGCTTGTAGCTCAGGTGGTTAGAGCGCACCCCTGA	Other	36	tRNA-Ile-GAT-1-1,AGGCTTGTAGCTCAGGTGGTTAGAGCGCACCCCTGATAAGGGTGAGGTCGGTGGTTCAAGTCCACTCAGGCCTACCACCA,Ile-GAT,1,36	-	-	1.70896	3.26925	0.00374952	0.0361252	6.60269	4.89373	63.3215	45.1372
itRF-50-76-Leu-CAG-1	TTACGGACGTGGGGGTTCAAGTCCCCC	i-tRF	27	tRNA-Leu-CAG-1-1,GCGAAGGTGGCGGAATTGGTAGACGCGCTAGCTTCAGGTGTTAGTGTCCTTACGGACGTGGGGGTTCAAGTCCCCCCCCTCGCACCACCA,Leu-CAG,50,76;tRNA-Leu-CAG-2-1,GCGAAGGTGGCGGAATTGGTAGACGCGCTAGCTTCAGGTGTTAGTGTTCTTACGGACGTGGGGGTTCAAGTCCCCCCCCTCGCACCACCA,Leu-CAG,50,76	-	-	-1.77854	0.291477	0.00387003	0.0371672	4.69221	6.47076	189.964	11.923
Other-15-32-pre_Val-TAC-1-1	TTAGTTGTAGTATCCAGC	Other	18	pre_tRNA-Val-TAC-1-1,CACCACTAACATAGTTAGTTGTAGTATCCAGCGTAGTATCGGGTGATTAGCTCAGCTGGGAGAGCACCTCCCTTACAAGGAGGGGGTCGGCGGTTCGATCCCGTCATCACCCACCACCGGGTCGTTAGCTCAGTTGGTAGAGCAGTTGACTTTTAA,Val-TAC,15,32	-	-	-1.91168	0.265783	0.00406065	0.0388736	4.21224	6.12392	149.258	8.51645
tRFa5-1-14-Thr-TGT-1	GCCGACTTAGCTCA	tRF-5a	14	tRNA-Thr-TGT-1-1,GCCGACTTAGCTCAGTAGGTAGAGCAACTGACTTGTAATCAGTAGGTCACCAGTTCGATTCCGGTAGTCGGCACCACCA,Thr-TGT,1,14	-	-	1.35332	2.55499	0.00429658	0.0410017	8.21218	6.85886	248.763	137.967
Other-131-145-pre_Asn-GTT-1-4	TGCTTTCTAGCAGGC	Other	15	pre_tRNA-Asn-GTT-1-4,CACCATGCACTGCCATTAATATGCGCCCCGTTCACACGATTCCTCTGTAGTTCAGTCGGTAGAACGGCGGACTGTTAATCCGTATGTCACTGGTTCGAGTCCAGTCAGAGGAGCCAAATTCAAAAAAGCCTGCTTTCTAGCAGGCTTTTTGCTTTC,Asn-GTT,131,145	-	-	-2.24357	0.211163	0.00436855	0.0415565	3.23116	5.47473	94.9822	4.25823
Other-1-19-Gly-GCC-1	GCGGGAATAGCTCAGTTGG	Other	19	tRNA-Gly-GCC-1-1,GCGGGAATAGCTCAGTTGGTAGAGCACGACCTTGCCAAGGTCGGGGTCGCGAGTTCGAGTCTCGTTTCCCGCTCCACCA,Gly-GCC,1,19	-	-	1.3335	2.52013	0.00444849	0.0421835	8.38789	7.05439	284.947	155.851
Other-37-75-Gly-TCC-1	AAGCTGATGATGCGGGTTCGATTCCCGCTGCCCGCTCCA	Other	39	tRNA-Gly-TCC-1-1,GCGGGCATCGTATAATGGCTATTACCTCAGCCTTCCAAGCTGATGATGCGGGTTCGATTCCCGCTGCCCGCTCCACCA,Gly-TCC,37,75	-	-	1.50604	2.84029	0.00448401	0.0423866	7.23104	5.725	113.074	69.8349
Other-6-40-pre_Ile-GAT-1-1	GATTGTCTGATGAAAATGAGCAGTAAAACCTCTAC	Other	35	pre_tRNA-Ile-GAT-1-1,ACACAGATTGTCTGATGAAAATGAGCAGTAAAACCTCTACAGGCTTGTAGCTCAGGTGGTTAGAGCGCACCCCTGATAAGGGTGAGGTCGGTGGTTCAAGTCCACTCAGGCCTACCAAATTTGCACGGCAAATTTGAAGAGGTTTTAACTACATGTT,Ile-GAT,6,40	-	-	2.0587	4.16612	0.00461337	0.0434727	5.96427	3.90556	31.6607	28.9559
tRF5c-1-29-fMet-CAT-1	CGCGGGGTGGAGCAGCCTGGTAGCTCGTC	tRF-5c	29	tRNA-fMet-CAT-1-1,CGCGGGGTGGAGCAGCCTGGTAGCTCGTCGGGCTCATAACCCGAAGGTCGTCGGTTCAAATCCGGCCCCCGCAACCACCA,fMet-CAT,1,29;tRNA-fMet-CAT-2-1,CGCGGGGTGGAGCAGCCTGGTAGCTCGTCGGGCTCATAACCCGAAGATCGTCGGTTCAAATCCGGCCCCCGCAACCACCA,fMet-CAT,1,29	-	-	1.38999	2.62077	0.00466368	0.0438095	7.96002	6.57003	203.533	115.824
Other-38-76-Ala-GGC-1	TGCAAGAGGTCAGCGGTTCGATCCCGCTTAGCTCCACCA	Other	39	tRNA-Ala-GGC-1-1,GGGGCTATAGCTCAGCTGGGAGAGCGCTTGCATGGCATGCAAGAGGTCAGCGGTTCGATCCCGCTTAGCTCCACCACCA,Ala-GGC,38,76	-	-	1.2366	2.35642	0.0049224	0.0460957	9.51187	8.27527	664.876	339.806
Other-16-40-pre_Gly-GCC-1-1	GTGATTAACTGATTGCTTGATGAAT	Other	25	pre_tRNA-Gly-GCC-1-1,CGATAATAAAATCAAGTGATTAACTGATTGCTTGATGAATGCGGGAATAGCTCAGTTGGTAGAGCACGACCTTGCCAAGGTCGGGGTCGCGAGTTCGAGTCTCGTTTCCCGCTCCAGTTTAAAAGACATCGGCGTCAAGCGGATGTCTGGCTGAAA,Gly-GCC,16,40	-	-	1.33105	2.51586	0.00506777	0.0473096	8.31519	6.98414	271.378	148.186
Other-39-77-Asp-GTC-1	CGCAGGGGGTCGCGGGTTCGAGTCCCGTCCGTTCCGCCA	Other	39	tRNA-Asp-GTC-1-1,GGAGCGGTAGTTCAGTCGGTTAGAATACCTGCCTGTCACGCAGGGGGTCGCGGGTTCGAGTCCCGTCCGTTCCGCCACCA,Asp-GTC,39,77	-	-	1.95115	3.86684	0.00512978	0.0477403	6.04641	4.09526	36.1837	30.6592
Other-15-40-pre_Gly-GCC-1-1	AGTGATTAACTGATTGCTTGATGAAT	Other	26	pre_tRNA-Gly-GCC-1-1,CGATAATAAAATCAAGTGATTAACTGATTGCTTGATGAATGCGGGAATAGCTCAGTTGGTAGAGCACGACCTTGCCAAGGTCGGGGTCGCGAGTTCGAGTCTCGTTTCCCGCTCCAGTTTAAAAGACATCGGCGTCAAGCGGATGTCTGGCTGAAA,Gly-GCC,15,40	-	-	1.16513	2.24253	0.00522755	0.0485	13.2141	12.049	9100.2	4424.3
Other-141-154-pre_fMet-CAT-2-1	AATATACTGTGAAG	Other	14	pre_tRNA-fMet-CAT-2-1,ATTTTTTACCCAAAACGAGTAGAATTTGCCACGTTTCAGGCGCGGGGTGGAGCAGCCTGGTAGCTCGTCGGGCTCATAACCCGAAGATCGTCGGTTCAAATCCGGCCCCCGCAACCACTTTCCCTTAGAGTCCTTTTTCAAATATACTGTGAAGACT,fMet-CAT,141,154	-	-	-3.02792	0.122604	0.00524731	0.0485335	1.96456	4.99248	67.8444	1.70329
Other-35-50-pre_fMet-CAT-2-1	TTCAGGCGCGGGGTGG	Other	16	pre_tRNA-fMet-CAT-2-1,ATTTTTTACCCAAAACGAGTAGAATTTGCCACGTTTCAGGCGCGGGGTGGAGCAGCCTGGTAGCTCGTCGGGCTCATAACCCGAAGATCGTCGGTTCAAATCCGGCCCCCGCAACCACTTTCCCTTAGAGTCCTTTTTCAAATATACTGTGAAGACT,fMet-CAT,35,50	-	-	-3.62103	0.0812761	0.00528154	0.0487004	1.05229	4.67332	54.2756	0.851645
Other-1-27-Gln-CTG-1	TGGGGTATCGCCAAGCGGTAAGGCACC	Other	27	tRNA-Gln-CTG-1-1,TGGGGTATCGCCAAGCGGTAAGGCACCGGATTCTGATTCCGGCATTCCGAGGTTCGAATCCTCGTACCCCAGCCACCA,Gln-CTG,1,27;tRNA-Gln-TTG-1-1,TGGGGTATCGCCAAGCGGTAAGGCACCGGTTTTTGATACCGGCATTCCCTGGTTCGAATCCAGGTACCCCAGCCACCA,Gln-TTG,1,27	-	-	1.26688	2.4064	0.00540645	0.0496997	8.80267	7.53579	398.021	207.801
Other-1-19-Leu-TAA-1	GCCCGGATGGTGGAATCGG	Other	19	tRNA-Leu-TAA-1-1,GCCCGGATGGTGGAATCGGTAGACACAAGGGATTTAAAATCCCTCGGCGTTCGCGCTGTGCGGGTTCAAGTCCCGCTCCGGGTACCACCA,Leu-TAA,1,19	-	-	1.44498	2.72258	0.00555752	0.0509326	7.33276	5.88778	126.643	74.9448
Other-51-76-Thr-GGT-2	CAGTTCGACTCTGGGTATCAGCACCA	Other	26	tRNA-Thr-GGT-2-1,GCTGATATGGCTCAGTTGGTAGAGCGCACCCTTGGTAAGGGTGAGGTCCCCAGTTCGACTCTGGGTATCAGCACCACCA,Thr-GGT,51,76	-	-	1.86125	3.63322	0.00561466	0.0512999	6.12414	4.26289	40.7067	32.3625
Other-1-25-Asn-GTT-1	TCCTCTGTAGTTCAGTCGGTAGAAC	Other	25	tRNA-Asn-GTT-1-1,TCCTCTGTAGTTCAGTCGGTAGAACGGCGGACTGTTAATCCGTATGTCACTGGTTCGAGTCCAGTCAGAGGAGCCACCA,Asn-GTT,1,25	-	-	1.16441	2.24141	0.00582252	0.0530378	11.1876	10.0232	2234.34	1085.85
Other-1-41-Ala-GGC-1	GGGGCTATAGCTCAGCTGGGAGAGCGCTTGCATGGCATGCA	Other	41	tRNA-Ala-GGC-1-1,GGGGCTATAGCTCAGCTGGGAGAGCGCTTGCATGGCATGCAAGAGGTCAGCGGTTCGATCCCGCTTAGCTCCACCACCA,Ala-GGC,1,41	-	-	2.01581	4.04406	0.00591186	0.053689	5.92137	3.90556	31.6607	28.1043
Other-39-69-pre_Ser-CGA-1-1	ACGGAGAGATGCCGGAGCGGCTGAACGGACC	Other	31	pre_tRNA-Ser-CGA-1-1,AAAATGCCAAATTTCCTGGCATCATGGCAACCATCTGAACGGAGAGATGCCGGAGCGGCTGAACGGACCGGTCTCGAAAACCGGAGTAGGGGCAACTCTACCGGGGGTTCAAATCCCCCTCTCTCCGCCACTTTATCAATGACTTATCTCCCGACTTCCCGCCTTGCTTT,Ser-CGA,39,69	-	-	-1.96058	0.256925	0.00612771	0.0554816	3.70581	5.66639	108.551	5.96152
Other-1-36-Ala-TGC-1	GGGGCTATAGCTCAGCTGGGAGAGCGCCTGCTTTGC	Other	36	tRNA-Ala-TGC-1-1,GGGGCTATAGCTCAGCTGGGAGAGCGCCTGCTTTGCACGCAGGAGGTCTGCGGTTCGATCCCGCATAGCTCCACCACCA,Ala-TGC,1,36	-	-	1.2073	2.30905	0.00619701	0.0559406	9.45284	8.24554	651.307	326.18
Other-119-134-pre_Gly-GCC-1-3	ATTTGAAAGTGCTGTA	Other	16	pre_tRNA-Gly-GCC-1-3,TCCAAAATTTGAAAAGTGCTGCAAAGCACAGACCACCCAAGCGGGAATAGCTCAGTTGGTAGAGCACGACCTTGCCAAGGTCGGGGTCGCGAGTTCGAGTCTCGTTTCCCGCTCCAAAATTTGAAAGTGCTGTAAGGCACAGACCACCCAAGCGGG,Gly-GCC,119,134;pre_tRNA-Gly-GCC-1-4,CTCCAAAATTTGAAAGTGCTGTAAGGCACAGACCACCCAAGCGGGAATAGCTCAGTTGGTAGAGCACGACCTTGCCAAGGTCGGGGTCGCGAGTTCGAGTCTCGTTTCCCGCTCCAAATTCTTCTCTCAATAAAATATCCACAGCGACGCGATGCG,Gly-GCC,8,23	-	-	-1.18578	0.439588	0.00628333	0.0565499	8.60675	9.79253	1904.17	181.4
itRF-10-25-Phe-GAA-1	GCTCAGTCGGTAGAGC	i-tRF	16	tRNA-Phe-GAA-1-1,GCCCGGATAGCTCAGTCGGTAGAGCAGGGGATTGAAAATCCCCGTGTCCTTGGTTCGATTCCGAGTCCGGGCACCACCA,Phe-GAA,10,25	-	-	-1.48524	0.357188	0.00646921	0.0578764	5.52269	7.00794	275.901	21.2911
itRF-26-42-Pro-CGG-1	CACTTCGTTCGGGACGA	i-tRF	17	tRNA-Pro-CGG-1-1,CGGTGATTGGCGCAGCCTGGTAGCGCACTTCGTTCGGGACGAAGGGGTCGGAGGTTCGAATCCTCTATCACCGACCACCA,Pro-CGG,26,42	-	-	-1.48524	0.357188	0.00646921	0.0578764	5.52269	7.00794	275.901	21.2911
Other-34-74-pre_Thr-TGT-1-1	ACTTGATGCCGACTTAGCTCAGTAGGTAGAGCAACTGACTT	Other	41	pre_tRNA-Thr-TGT-1-1,CATGAACTCGCATGTCTCCATAGAATGCGCGCTACTTGATGCCGACTTAGCTCAGTAGGTAGAGCAACTGACTTGTAATCAGTAGGTCACCAGTTCGATTCCGGTAGTCGGCACCATCAAGTCCGGTGGGGTTCCCGAGCGGCCAAAGGGAGCAGA,Thr-TGT,34,74	-	-	1.50225	2.83285	0.00667698	0.0594094	7.04374	5.54149	99.5052	61.3184
Other-131-145-pre_Asp-GTC-1-1	CTCGAGTTAACGCTC	Other	15	pre_tRNA-Asp-GTC-1-1,TAAGCCGGTCATAAAACCGGTGGTTGTAAAAGAATTCGGTGGAGCGGTAGTTCAGTCGGTTAGAATACCTGCCTGTCACGCAGGGGGTCGCGGGTTCGAGTCCCGTCCGTTCCGCCACTTATTAAGAAGCCTCGAGTTAACGCTCGAGGTTTTTTTT,Asp-GTC,131,145	-	-	-1.36996	0.386902	0.0066801	0.0594094	6.04641	7.41637	366.36	30.6592
Other-130-144-pre_Arg-ACG-1-3	TATGGCTTTAGTAGC	Other	15	pre_tRNA-Arg-ACG-1-3,AGCGGTATCAAAAAATCTGCAGTAAAGTAAGTTTCCCGATGCATCCGTAGCTCAGCTGGATAGAGTACTCGGCTACGAACCGAGCGGTCGGAGGTTCGAATCCTCCCGGATGCACCATCTCTTACTTGATATGGCTTTAGTAGCGGTATCAATATCA,Arg-ACG,130,144	-	-	-1.49313	0.355242	0.00671652	0.0595571	5.33932	6.83244	244.24	18.7362
Other-39-72-pre_Leu-CAG-1-1	ATGCGAAGGTGGCGGAATTGGTAGACGCGCTAGC	Other	34	pre_tRNA-Leu-CAG-1-1,GAATCCCATTAGCCACCCCATTATTAGAAGTTGTGACAATGCGAAGGTGGCGGAATTGGTAGACGCGCTAGCTTCAGGTGTTAGTGTCCTTACGGACGTGGGGGTTCAAGTCCCCCCCCTCGCACCACGACTTTAAAGAATTGAACTAAAAATTCAAAAAGCAGTAT,Leu-CAG,39,72;pre_tRNA-Leu-CAG-1-3,CGCCTCCGTGGTAGCAATTCTTTTTAAGAATTGATGGTATGCGAAGGTGGCGGAATTGGTAGACGCGCTAGCTTCAGGTGTTAGTGTCCTTACGGACGTGGGGGTTCAAGTCCCCCCCCTCGCACCAAAAACCACGTTGATATTGCTCGCACTGGGCGAAGGTGGCG,Leu-CAG,39,72	-	-	2.09736	4.27925	0.00689176	0.0609313	5.78445	3.68709	27.1378	25.5494
Other-1-17-Gly-CCC-1	GCGGGCGTAGTTCAATG	Other	17	tRNA-Gly-CCC-1-1,GCGGGCGTAGTTCAATGGTAGAACGAGAGCTTCCCAAGCTCTATACGAGGGTTCGATTCCCTTCGCCCGCTCCACCA,Gly-CCC,1,17	-	-	1.82291	3.53794	0.00701327	0.0618237	6.0858	4.26289	40.7067	31.5109
Other-118-132-pre_Ala-TGC-1-2	CTCTGTAGTGATTAA	Other	15	pre_tRNA-Ala-TGC-1-2,TTTGCACGGCAAATTTGAAGAGGTTTTAACTACATGTTATGGGGCTATAGCTCAGCTGGGAGAGCGCCTGCTTTGCACGCAGGAGGTCTGCGGTTCGATCCCGCATAGCTCCACCATCTCTGTAGTGATTAAATAAAAAATACTTCAGAGTGTACC,Ala-TGC,118,132	-	-	-6.29367	0.0127472	0.00724341	0.0634802	-2.03078	4.26289	40.7067	0
Other-144-167-pre_Ser-GGA-1-1	TCGTACGAAAGTGCGAGCTTTTTT	Other	24	pre_tRNA-Ser-GGA-1-1,GCCCCGTTGCCACCCATGAGGTTTGGTAGCAAAACAATTTGGTGAGGTGTCCGAGTGGCTGAAGGAGCACGCCTGGAAAGTGTGTATACGGCAACGTATCGGGGGTTCGAATCCCCCCCTCACCGCCATATTTAAAGAAGAGCTCGTACGAAAGTGCGAGCTTTTTTT,Ser-GGA,144,167	-	-	-6.29367	0.0127472	0.00724341	0.0634802	-2.03078	4.26289	40.7067	0
Other-1-35-Gly-TCC-1	GCGGGCATCGTATAATGGCTATTACCTCAGCCTTC	Other	35	tRNA-Gly-TCC-1-1,GCGGGCATCGTATAATGGCTATTACCTCAGCCTTCCAAGCTGATGATGCGGGTTCGATTCCCGCTGCCCGCTCCACCA,Gly-TCC,1,35	-	-	1.4867	2.80248	0.00740195	0.064681	6.96144	5.47473	94.9822	57.9119
Other-100-129-pre_Arg-CCG-1-1	ATCCTGTCGGGCGCGCCATTTAGTCCCGGC	Other	30	pre_tRNA-Arg-CCG-1-1,GGTGGGAAGTCCGTATTATCCACCCCCGCAACGGCGCTAAGCGCCCGTAGCTCAGCTGGATAGAGCGCTGCCCTCCGGAGGCAGAGGTCTCAGGTTCGAATCCTGTCGGGCGCGCCATTTAGTCCCGGCGCTTGAGCTGCGGTGGTAGTAATACCGC,Arg-CCG,100,129	-	-	-2.92918	0.131289	0.00786477	0.0685261	1.96456	4.89373	63.3215	1.70329
Other-1-37-Glu-TTC-1	GTCCCCTTCGTCTAGAGGCCCAGGACACCGCCCTTTC	Other	37	tRNA-Glu-TTC-1-1,GTCCCCTTCGTCTAGAGGCCCAGGACACCGCCCTTTCACGGCGGTAACAGGGGTTCGAATCCCCTAGGGGACGCCACCA,Glu-TTC,1,37	-	-	1.26659	2.40592	0.00811298	0.0704844	8.07212	6.80553	239.717	125.192
Other-1-18-Asn-GTT-1	TCCTCTGTAGTTCAGTCG	Other	18	tRNA-Asn-GTT-1-1,TCCTCTGTAGTTCAGTCGGTAGAACGGCGGACTGTTAATCCGTATGTCACTGGTTCGAGTCCAGTCAGAGGAGCCACCA,Asn-GTT,1,18	-	-	1.5178	2.86354	0.00823221	0.0713142	6.60269	5.08489	72.3674	45.1372
itRF-46-59-Arg-CCT-1	TTGCAGGTTCGATT	i-tRF	14	tRNA-Arg-CCT-1-1,GTCCTCTTAGTTAAATGGATATAACGAGCCCCTCCTAAGGGCTAATTGCAGGTTCGATTCCTGCAGGGGACACCACCA,Arg-CCT,46,59	-	-	-3.49675	0.0885876	0.00839028	0.072267	1.05229	4.54905	49.7526	0.851645
Other-33-58-pre_Ser-CGA-1-1	ATCTGAACGGAGAGATGCCGGAGCGG	Other	26	pre_tRNA-Ser-CGA-1-1,AAAATGCCAAATTTCCTGGCATCATGGCAACCATCTGAACGGAGAGATGCCGGAGCGGCTGAACGGACCGGTCTCGAAAACCGGAGTAGGGGCAACTCTACCGGGGGTTCAAATCCCCCTCTCTCCGCCACTTTATCAATGACTTATCTCCCGACTTCCCGCCTTGCTTT,Ser-CGA,33,58	-	-	-3.49675	0.0885876	0.00839028	0.072267	1.05229	4.54905	49.7526	0.851645
tRF5b-1-23-Gly-GCC-1	GCGGGAATAGCTCAGTTGGTAGA	tRF-5b	23	tRNA-Gly-GCC-1-1,GCGGGAATAGCTCAGTTGGTAGAGCACGACCTTGCCAAGGTCGGGGTCGCGAGTTCGAGTCTCGTTTCCCGCTCCACCA,Gly-GCC,1,23	-	-	1.78353	3.44267	0.00876482	0.0752773	6.04641	4.26289	40.7067	30.6592
Other-119-134-pre_His-GTG-1-1	ATTAGAAGTTGTGACA	Other	16	pre_tRNA-His-GTG-1-1,GCTGCGGTGGTAGTAATACCGCGTAACAAGATTTGTAGTGGTGGCTATAGCTCAGTTGGTAGAGCCCTGGATTGTGATTCCAGTTGTCGTGGGTTCGAATCCCATTAGCCACCCCATTATTAGAAGTTGTGACAATGCGAAGGTGGCGGAATTGGT,His-GTG,119,134;pre_tRNA-Leu-CAG-1-1,GAATCCCATTAGCCACCCCATTATTAGAAGTTGTGACAATGCGAAGGTGGCGGAATTGGTAGACGCGCTAGCTTCAGGTGTTAGTGTCCTTACGGACGTGGGGGTTCAAGTCCCCCCCCTCGCACCACGACTTTAAAGAATTGAACTAAAAATTCAAAAAGCAGTAT,Leu-CAG,23,38	-	-	-1.09881	0.466903	0.0089711	0.0767335	10.3123	11.4111	5848.19	591.893
Other-1-38-Val-GAC-1	GCGTCCGTAGCTCAGTTGGTTAGAGCACCACCTTGACA	Other	38	tRNA-Val-GAC-1-1,GCGTCCGTAGCTCAGTTGGTTAGAGCACCACCTTGACATGGTGGGGGTCGGTGGTTCGAGTCCACTCGGACGCACCACCA,Val-GAC,1,38	-	-	2.04867	4.13724	0.00898543	0.0767335	5.73576	3.68709	27.1378	24.6977
Other-1-17-Leu-TAA-1	GCCCGGATGGTGGAATC	Other	17	tRNA-Leu-TAA-1-1,GCCCGGATGGTGGAATCGGTAGACACAAGGGATTTAAAATCCCTCGGCGTTCGCGCTGTGCGGGTTCAAGTCCCGCTCCGGGTACCACCA,Leu-TAA,1,17	-	-	1.41681	2.66995	0.00905452	0.0771045	7.0832	5.66639	108.551	63.0217
Other-1-36-Glu-TTC-1	GTCCCCTTCGTCTAGAGGCCCAGGACACCGCCCTTT	Other	36	tRNA-Glu-TTC-1-1,GTCCCCTTCGTCTAGAGGCCCAGGACACCGCCCTTTCACGGCGGTAACAGGGGTTCGAATCCCCTAGGGGACGCCACCA,Glu-TTC,1,36	-	-	1.52637	2.8806	0.009406	0.0798713	6.51885	4.99248	67.8444	42.5823
itRF-11-54-Trp-CCA-1	TTCAATTGGTAGAGCACCGGTCTCCAAAACCGGGTGTTGGGAGT	i-tRF	44	tRNA-Trp-CCA-1-1,AGGGGCGTAGTTCAATTGGTAGAGCACCGGTCTCCAAAACCGGGTGTTGGGAGTTCGAGTCTCTCCGCCCCTGCCACCA,Trp-CCA,11,54	-	-	1.27239	2.41562	0.00965045	0.0817162	7.74315	6.47076	189.964	99.6425
Other-119-136-pre_Met-CAT-1-1	ATTCTGAATGTATCGAAT	Other	18	pre_tRNA-Met-CAT-1-1,GGTTCGAATCCAGGTACCCCAGCCATCGAAGAAACAATCTGGCTACGTAGCTCAGTTGGTTAGAGCACATCACTCATAATGATGGGGTCACAGGTTCGAATCCCGTCGTAGCCACCAAATTCTGAATGTATCGAATATGTTCGGCAAATTCAAAACC,Met-CAT,119,136	-	-	-1.66268	0.315852	0.00972615	0.0820256	4.58635	6.24903	162.827	11.0714
Other-1-36-Tyr-GTA-1	GGTGGGGTTCCCGAGCGGCCAAAGGGAGCAGACTGT	Other	36	tRNA-Tyr-GTA-1-1,GGTGGGGTTCCCGAGCGGCCAAAGGGAGCAGACTGTAAATCTGCCGTCACAGACTTCGAAGGTTCGAATCCTTCCCCCACCACCACCA,Tyr-GTA,1,36;tRNA-Tyr-GTA-2-1,GGTGGGGTTCCCGAGCGGCCAAAGGGAGCAGACTGTAAATCTGCCGTCATCGACTTCGAAGGTTCGAATCCTTCCCCCACCACCACCA,Tyr-GTA,1,36	-	-	1.10763	2.15492	0.00974156	0.0820256	10.2702	9.16253	1230.25	574.86
itRF-8-36-His-GTG-1	TAGCTCAGTTGGTAGAGCCCTGGATTGTG	i-tRF	29	tRNA-His-GTG-1-1,GTGGCTATAGCTCAGTTGGTAGAGCCCTGGATTGTGATTCCAGTTGTCGTGGGTTCGAATCCCATTAGCCACCCCACCA,His-GTG,8,36	-	-	-1.44904	0.366264	0.0102358	0.0859466	5.27262	6.72166	226.148	17.8845
Other-31-59-pre_Arg-ACG-1-1	TTTTCCCGATGCATCCGTAGCTCAGCTGG	Other	29	pre_tRNA-Arg-ACG-1-1,TAGCGGTATCAATATCAGCAGTAGAATAAGTTTTCCCGATGCATCCGTAGCTCAGCTGGATAGAGTACTCGGCTACGAACCGAGCGGTCGGAGGTTCGAATCCTCCCGGATGCACCATATTCTCCGTAACCTTCAGCAATGAAGGTATCGAAGAGAT,Arg-ACG,31,59	-	-	1.32558	2.50634	0.0108603	0.0909358	7.21337	5.88778	126.643	68.9833
Other-117-143-pre_Cys-GCA-1-1	TTCTTCCCGAGCCCGGATGGTGGAATC	Other	27	pre_tRNA-Cys-GCA-1-1,GGCGTCAAGCGGATGTCTGGCTGAAAGGCCTGAAGAATTTGGCGCGTTAACAAAGCGGTTATGTAGCGGATTGCAAATCCGTCTAGTCCGGTTCGACTCCGGAACGCGCCTCCACTTTCTTCCCGAGCCCGGATGGTGGAATCGGTAGACACAA,Cys-GCA,117,143;pre_tRNA-Leu-TAA-1-1,TCCGGTTCGACTCCGGAACGCGCCTCCACTTTCTTCCCGAGCCCGGATGGTGGAATCGGTAGACACAAGGGATTTAAAATCCCTCGGCGTTCGCGCTGTGCGGGTTCAAGTCCCGCTCCGGGTACCATGGGAAAGATAAGAATAAAATCAAAGCAATAAGCAGTGTC,Leu-TAA,31,57	-	-	-1.77132	0.292941	0.0117239	0.0976231	3.89507	5.66639	108.551	6.81316
Other-34-49-pre_fMet-CAT-2-1	TTTCAGGCGCGGGGTG	Other	16	pre_tRNA-fMet-CAT-2-1,ATTTTTTACCCAAAACGAGTAGAATTTGCCACGTTTCAGGCGCGGGGTGGAGCAGCCTGGTAGCTCGTCGGGCTCATAACCCGAAGATCGTCGGTTCAAATCCGGCCCCCGCAACCACTTTCCCTTAGAGTCCTTTTTCAAATATACTGTGAAGACT,fMet-CAT,34,49	-	-	-1.77132	0.292941	0.0117239	0.0976231	3.89507	5.66639	108.551	6.81316
Other-32-46-pre_His-GTG-1-1	TTTGTAGTGGTGGCT	Other	15	pre_tRNA-His-GTG-1-1,GCTGCGGTGGTAGTAATACCGCGTAACAAGATTTGTAGTGGTGGCTATAGCTCAGTTGGTAGAGCCCTGGATTGTGATTCCAGTTGTCGTGGGTTCGAATCCCATTAGCCACCCCATTATTAGAAGTTGTGACAATGCGAAGGTGGCGGAATTGGT,His-GTG,32,46	-	-	-2.33506	0.198188	0.011803	0.097715	2.9186	5.25366	81.4133	3.40658
itRF-11-26-Trp-CCA-1	TTCAATTGGTAGAGCA	i-tRF	16	tRNA-Trp-CCA-1-1,AGGGGCGTAGTTCAATTGGTAGAGCACCGGTCTCCAAAACCGGGTGTTGGGAGTTCGAGTCTCTCCGCCCCTGCCACCA,Trp-CCA,11,26	-	-	-1.15899	0.447824	0.0118103	0.097715	7.2828	8.44179	746.289	72.3898
itRF-11-38-Lys-TTT-1	CTCAGTTGGTAGAGCAGTTGACTTTTAA	i-tRF	28	tRNA-Lys-TTT-1-1,GGGTCGTTAGCTCAGTTGGTAGAGCAGTTGACTTTTAATCAATTGGTCGCAGGTTCGAATCCTGCACGACCCACCACCA,Lys-TTT,11,38	-	-	-2.82317	0.141299	0.0118324	0.097715	1.96456	4.78773	58.7985	1.70329
Other-34-77-pre_Asp-GTC-1-1	ATTCGGTGGAGCGGTAGTTCAGTCGGTTAGAATACCTGCCTGTC	Other	44	pre_tRNA-Asp-GTC-1-1,TAAGCCGGTCATAAAACCGGTGGTTGTAAAAGAATTCGGTGGAGCGGTAGTTCAGTCGGTTAGAATACCTGCCTGTCACGCAGGGGGTCGCGGGTTCGAGTCCCGTCCGTTCCGCCACTTATTAAGAAGCCTCGAGTTAACGCTCGAGGTTTTTTTT,Asp-GTC,34,77;pre_tRNA-Asp-GTC-1-3,TAAGCCGGTCATAAAACCGGTGGTTGTAAAAGAATTCGGTGGAGCGGTAGTTCAGTCGGTTAGAATACCTGCCTGTCACGCAGGGGGTCGCGGGTTCGAGTCCCGTCCGTTCCGCCACCCTAATTAGGGGCGTAGTTCAATTGGTAGAGCACCGGTC,Asp-GTC,34,77	-	-	1.18857	2.27927	0.0125242	0.103144	8.14851	6.95994	266.855	132.005
Other-36-71-pre_Pro-CGG-1-1	GCATTCGGTGATTGGCGCAGCCTGGTAGCGCACTTC	Other	36	pre_tRNA-Pro-CGG-1-1,TGACGAGGGCGTATCTGCGCAGTAAGATGCGCCCCGCATTCGGTGATTGGCGCAGCCTGGTAGCGCACTTCGTTCGGGACGAAGGGGTCGGAGGTTCGAATCCTCTATCACCGACCAAATTCGAAAAGCCTGCTCAACGAGCAGGCTTTTTTGCATC,Pro-CGG,36,71	-	-	1.54722	2.92253	0.0126523	0.10371	6.33495	4.78773	58.7985	37.4724
Other-49-76-Phe-GAA-1	CTTGGTTCGATTCCGAGTCCGGGCACCA	Other	28	tRNA-Phe-GAA-1-1,GCCCGGATAGCTCAGTCGGTAGAGCAGGGGATTGAAAATCCCCGTGTCCTTGGTTCGATTCCGAGTCCGGGCACCACCA,Phe-GAA,49,76	-	-	-6.12604	0.0143178	0.0127308	0.10371	-2.03078	4.09526	36.1837	0
Other-37-52-pre_Gln-TTG-1-1	TTATTGGGGTATCGCC	Other	16	pre_tRNA-Gln-TTG-1-1,CAGCCATCTTCTTCGAGTAAGCGGTTCACCGCCCGGTTATTGGGGTATCGCCAAGCGGTAAGGCACCGGTTTTTGATACCGGCATTCCCTGGTTCGAATCCAGGTACCCCAGCCATCGAAGAAACAATCTGGCTACGTAGCTCAGTTGGTTAGAG,Gln-TTG,37,52	-	-	-6.12604	0.0143178	0.0127308	0.10371	-2.03078	4.09526	36.1837	0
tRF3b-58-79-Thr-TGT-1	ATTCCGGTAGTCGGCACCACCA	tRF-3b	22	tRNA-Thr-TGT-1-1,GCCGACTTAGCTCAGTAGGTAGAGCAACTGACTTGTAATCAGTAGGTCACCAGTTCGATTCCGGTAGTCGGCACCACCA,Thr-TGT,58,79	-	-	-6.12604	0.0143178	0.0127308	0.10371	-2.03078	4.09526	36.1837	0
tRF5b-1-22-Pro-CGG-1	CGGTGATTGGCGCAGCCTGGTA	tRF-5b	22	tRNA-Pro-CGG-1-1,CGGTGATTGGCGCAGCCTGGTAGCGCACTTCGTTCGGGACGAAGGGGTCGGAGGTTCGAATCCTCTATCACCGACCACCA,Pro-CGG,1,22	-	-	1.22095	2.33101	0.0127762	0.103798	7.88386	6.66291	217.102	109.862
Other-135-158-pre_Tyr-GTA-1-1	ACGCGATGGCGTAGCCCGAGACGA	Other	24	pre_tRNA-Tyr-GTA-1-1,GGTCACCAGTTCGATTCCGGTAGTCGGCACCATCAAGTCCGGTGGGGTTCCCGAGCGGCCAAAGGGAGCAGACTGTAAATCTGCCGTCACAGACTTCGAAGGTTCGAATCCTTCCCCCACCACCAATTTCGGCCACGCGATGGCGTAGCCCGAGACGATAAGTTC,Tyr-GTA,135,158	-	-	1.7819	3.43878	0.0131493	0.106541	5.87716	4.09526	36.1837	27.2526
Other-21-42-pre_Leu-CAG-1-2	AAAAAAAGTAAGATGACTGTGC	Other	22	pre_tRNA-Leu-CAG-1-2,GCACCAAACGAGGCGATATCAAAAAAAGTAAGATGACTGTGCGAAGGTGGCGGAATTGGTAGACGCGCTAGCTTCAGGTGTTAGTGTCCTTACGGACGTGGGGGTTCAAGTCCCCCCCCTCGCACCAATTATCTTTACTTCCTTTCTTGTTTCTTCCTTGATTTTTC,Leu-CAG,21,42;pre_tRNA-Leu-CAG-2-1,CCCCTCGCACCAAAAACCACGTTGATATTGCTCGCACTGGGCGAAGGTGGCGGAATTGGTAGACGCGCTAGCTTCAGGTGTTAGTGTTCTTACGGACGTGGGGGTTCAAGTCCCCCCCCTCGCACCAAACGAGGCGATATCAAAAAAAGTAAGATGACTGTGCGAAG,Leu-CAG,142,163	-	-	-3.36076	0.0973446	0.0134121	0.107511	1.05229	4.41305	45.2296	0.851645
itRF-11-33-Lys-TTT-1	CTCAGTTGGTAGAGCAGTTGACT	i-tRF	23	tRNA-Lys-TTT-1-1,GGGTCGTTAGCTCAGTTGGTAGAGCAGTTGACTTTTAATCAATTGGTCGCAGGTTCGAATCCTGCACGACCCACCACCA,Lys-TTT,11,33	-	-	-3.36076	0.0973446	0.0134121	0.107511	1.05229	4.41305	45.2296	0.851645
Other-32-61-pre_Ala-GGC-1-1	ACGCATCGTGGGGCTATAGCTCAGCTGGGA	Other	30	pre_tRNA-Ala-GGC-1-1,AAATTTTGCACCCAGCAAACTTGGTACGTAAACGCATCGTGGGGCTATAGCTCAGCTGGGAGAGCGCTTGCATGGCATGCAAGAGGTCAGCGGTTCGATCCCGCTTAGCTCCACCAAATTTCCAACCCTCGCTGCAAAGCGGGGGTTTTTTGTCTC,Ala-GGC,32,61	-	-	-3.36076	0.0973446	0.0134121	0.107511	1.05229	4.41305	45.2296	0.851645
itRF-9-31-Asn-GTT-1	AGTTCAGTCGGTAGAACGGCGGA	i-tRF	23	tRNA-Asn-GTT-1-1,TCCTCTGTAGTTCAGTCGGTAGAACGGCGGACTGTTAATCCGTATGTCACTGGTTCGAGTCCAGTCAGAGGAGCCACCA,Asn-GTT,9,31	-	-	-3.36076	0.0973446	0.0134121	0.107511	1.05229	4.41305	45.2296	0.851645
Other-36-76-Ala-GGC-1	CATGCAAGAGGTCAGCGGTTCGATCCCGCTTAGCTCCACCA	Other	41	tRNA-Ala-GGC-1-1,GGGGCTATAGCTCAGCTGGGAGAGCGCTTGCATGGCATGCAAGAGGTCAGCGGTTCGATCCCGCTTAGCTCCACCACCA,Ala-GGC,36,76	-	-	1.08649	2.12357	0.0134836	0.107547	9.2811	8.1946	628.692	289.559
Other-34-64-pre_Pro-GGG-1-1	CACGAGTCGGCACGTAGCGCAGCCTGGTAGC	Other	31	pre_tRNA-Pro-GGG-1-1,GCAATCGGTGTGGAAAACGGTAGTATTAGCAGCCACGAGTCGGCACGTAGCGCAGCCTGGTAGCGCACCGTCATGGGGTGTCGGGGGTCGGAGGTTCAAATCCTCTCGTGCCGACCAAAAATCCCAAGAAAAAACCAACCCTTACGGTTGGTTTTTT,Pro-GGG,34,64	-	-	1.43395	2.70186	0.013488	0.107547	6.51885	5.08489	72.3674	42.5823
Other-1-33-Ala-GGC-1	GGGGCTATAGCTCAGCTGGGAGAGCGCTTGCAT	Other	33	tRNA-Ala-GGC-1-1,GGGGCTATAGCTCAGCTGGGAGAGCGCTTGCATGGCATGCAAGAGGTCAGCGGTTCGATCCCGCTTAGCTCCACCACCA,Ala-GGC,1,33	-	-	1.16936	2.24911	0.013974	0.111127	8.0018	6.83244	244.24	119.23
Other-1-17-Trp-CCA-1	AGGGGCGTAGTTCAATT	Other	17	tRNA-Trp-CCA-1-1,AGGGGCGTAGTTCAATTGGTAGAGCACCGGTCTCCAAAACCGGGTGTTGGGAGTTCGAGTCTCTCCGCCCCTGCCACCA,Trp-CCA,1,17	-	-	1.63336	3.10235	0.0141787	0.112457	6.04641	4.41305	45.2296	30.6592
Other-1-25-Pro-CGG-1	CGGTGATTGGCGCAGCCTGGTAGCG	Other	25	tRNA-Pro-CGG-1-1,CGGTGATTGGCGCAGCCTGGTAGCGCACTTCGTTCGGGACGAAGGGGTCGGAGGTTCGAATCCTCTATCACCGACCACCA,Pro-CGG,1,25	-	-	1.42587	2.68676	0.0142524	0.112744	6.75705	5.33118	85.9363	50.2471
Other-36-58-pre_Gln-CTG-1-2	TTTGTTGGGGTATCGCCAAGCGG	Other	23	pre_tRNA-Gln-CTG-1-2,AATGTATCGAATATGTTCGGCAAATTCAAAACCAATTTGTTGGGGTATCGCCAAGCGGTAAGGCACCGGATTCTGATTCCGGCATTCCGAGGTTCGAATCCTCGTACCCCAGCCAATTTATTCAAGACGCTTACCTTGTAAGTGCACCCAGTTGG,Gln-CTG,36,58	-	-	2.03459	4.09707	0.0143802	0.11279	5.46412	3.42953	22.6148	20.4395
itRF-25-53-Asp-GTC-1	ATACCTGCCTGTCACGCAGGGGGTCGCGG	i-tRF	29	tRNA-Asp-GTC-1-1,GGAGCGGTAGTTCAGTCGGTTAGAATACCTGCCTGTCACGCAGGGGGTCGCGGGTTCGAGTCCCGTCCGTTCCGCCACCA,Asp-GTC,25,53	-	-	2.03459	4.09707	0.0143802	0.11279	5.46412	3.42953	22.6148	20.4395
itRF-38-63-Trp-CCA-1	AACCGGGTGTTGGGAGTTCGAGTCTC	i-tRF	26	tRNA-Trp-CCA-1-1,AGGGGCGTAGTTCAATTGGTAGAGCACCGGTCTCCAAAACCGGGTGTTGGGAGTTCGAGTCTCTCCGCCCCTGCCACCA,Trp-CCA,38,63	-	-	2.03459	4.09707	0.0143802	0.11279	5.46412	3.42953	22.6148	20.4395
Other-1-26-Gly-TCC-1	GCGGGCATCGTATAATGGCTATTACC	Other	26	tRNA-Gly-TCC-1-1,GCGGGCATCGTATAATGGCTATTACCTCAGCCTTCCAAGCTGATGATGCGGGTTCGATTCCCGCTGCCCGCTCCACCA,Gly-TCC,1,26	-	-	1.22307	2.33443	0.0144083	0.11279	7.58722	6.36415	176.396	89.4227
Other-125-139-pre_Trp-CCA-1-1	CCTTAGCGAAAGCTA	Other	15	pre_tRNA-Trp-CCA-1-1,GGTCGCGGGTTCGAGTCCCGTCCGTTCCGCCACCCTAATTAGGGGCGTAGTTCAATTGGTAGAGCACCGGTCTCCAAAACCGGGTGTTGGGAGTTCGAGTCTCTCCGCCCCTGCCAGAAATCATCCTTAGCGAAAGCTAAGGATTTTTTTTATCTG,Trp-CCA,125,139	-	-	-1.12549	0.458345	0.0145346	0.113483	7.3163	8.44179	746.289	74.0931
Other-36-59-pre_Gln-CTG-1-2	TTTGTTGGGGTATCGCCAAGCGGT	Other	24	pre_tRNA-Gln-CTG-1-2,AATGTATCGAATATGTTCGGCAAATTCAAAACCAATTTGTTGGGGTATCGCCAAGCGGTAAGGCACCGGATTCTGATTCCGGCATTCCGAGGTTCGAATCCTCGTACCCCAGCCAATTTATTCAAGACGCTTACCTTGTAAGTGCACCCAGTTGG,Gln-CTG,36,59	-	-	1.31874	2.49448	0.0149568	0.116477	7.04374	5.725	113.074	61.3184
Other-6-38-pre_Ile-GAT-1-1	GATTGTCTGATGAAAATGAGCAGTAAAACCTCT	Other	33	pre_tRNA-Ile-GAT-1-1,ACACAGATTGTCTGATGAAAATGAGCAGTAAAACCTCTACAGGCTTGTAGCTCAGGTGGTTAGAGCGCACCCCTGATAAGGGTGAGGTCGGTGGTTCAAGTCCACTCAGGCCTACCAAATTTGCACGGCAAATTTGAAGAGGTTTTAACTACATGTT,Ile-GAT,6,38	-	-	1.02908	2.04072	0.0159206	0.123557	10.426	9.39691	1447.35	640.437
Other-79-118-pre_Ala-TGC-1-1	GCAGGAGGTCTGCGGTTCGATCCCGCATAGCTCCACCATC	Other	40	pre_tRNA-Ala-TGC-1-1,TTTGCACGGCAAATTTGAAGAGGTTTTAACTACATGTTATGGGGCTATAGCTCAGCTGGGAGAGCGCCTGCTTTGCACGCAGGAGGTCTGCGGTTCGATCCCGCATAGCTCCACCATCTCTGTAGTGGTTAAATAAAAAATACTTCAGAGTGTACC,Ala-TGC,79,118;pre_tRNA-Ala-TGC-1-2,TTTGCACGGCAAATTTGAAGAGGTTTTAACTACATGTTATGGGGCTATAGCTCAGCTGGGAGAGCGCCTGCTTTGCACGCAGGAGGTCTGCGGTTCGATCCCGCATAGCTCCACCATCTCTGTAGTGATTAAATAAAAAATACTTCAGAGTGTACC,Ala-TGC,79,118	-	-	1.16055	2.23543	0.0159481	0.123557	7.93867	6.77811	235.194	114.12
tRF5c-1-32-Arg-ACG-1	GCATCCGTAGCTCAGCTGGATAGAGTACTCGG	tRF-5c	32	tRNA-Arg-ACG-1-1,GCATCCGTAGCTCAGCTGGATAGAGTACTCGGCTACGAACCGAGCGGTCGGAGGTTCGAATCCTCCCGGATGCACCACCA,Arg-ACG,1,32	-	-	1.8302	3.55585	0.0160516	0.123937	5.73576	3.90556	31.6607	24.6977
Other-31-70-pre_His-GTG-1-1	ATTTGTAGTGGTGGCTATAGCTCAGTTGGTAGAGCCCTGG	Other	40	pre_tRNA-His-GTG-1-1,GCTGCGGTGGTAGTAATACCGCGTAACAAGATTTGTAGTGGTGGCTATAGCTCAGTTGGTAGAGCCCTGGATTGTGATTCCAGTTGTCGTGGGTTCGAATCCCATTAGCCACCCCATTATTAGAAGTTGTGACAATGCGAAGGTGGCGGAATTGGT,His-GTG,31,70	-	-	1.1009	2.14489	0.0160797	0.123937	8.62023	7.51932	393.498	183.104
itRF-13-26-Met-CAT-1	CAGTTGGTTAGAGC	i-tRF	14	tRNA-Met-CAT-1-1,GGCTACGTAGCTCAGTTGGTTAGAGCACATCACTCATAATGATGGGGTCACAGGTTCGAATCCCGTCGTAGCCACCACCA,Met-CAT,13,26;tRNA-Val-GAC-1-1,GCGTCCGTAGCTCAGTTGGTTAGAGCACCACCTTGACATGGTGGGGGTCGGTGGTTCGAGTCCACTCGGACGCACCACCA,Val-GAC,13,26;tRNA-Val-GAC-2-1,GCGTTCATAGCTCAGTTGGTTAGAGCACCACCTTGACATGGTGGGGGTCGTTGGTTCGAGTCCAATTGAACGCACCACCA,Val-GAC,13,26	-	-	-2.25314	0.209767	0.0164929	0.126797	2.9186	5.17175	76.8904	3.40658
Other-1-19-Ala-GGC-1	GGGGCTATAGCTCAGCTGG	Other	19	tRNA-Ala-GGC-1-1,GGGGCTATAGCTCAGCTGGGAGAGCGCTTGCATGGCATGCAAGAGGTCAGCGGTTCGATCCCGCTTAGCTCCACCACCA,Ala-GGC,1,19;tRNA-Ala-TGC-1-1,GGGGCTATAGCTCAGCTGGGAGAGCGCCTGCTTTGCACGCAGGAGGTCTGCGGTTCGATCCCGCATAGCTCCACCACCA,Ala-TGC,1,19	-	-	1.08312	2.11861	0.0167641	0.128457	8.69854	7.61541	420.636	193.323
Other-1-38-Ile-GAT-1	AGGCTTGTAGCTCAGGTGGTTAGAGCGCACCCCTGATA	Other	38	tRNA-Ile-GAT-1-1,AGGCTTGTAGCTCAGGTGGTTAGAGCGCACCCCTGATAAGGGTGAGGTCGGTGGTTCAAGTCCACTCAGGCCTACCACCA,Ile-GAT,1,38	-	-	1.29505	2.45386	0.0168258	0.128457	6.96144	5.66639	108.551	57.9119
Other-32-59-pre_Arg-ACG-1-1	TTTCCCGATGCATCCGTAGCTCAGCTGG	Other	28	pre_tRNA-Arg-ACG-1-1,TAGCGGTATCAATATCAGCAGTAGAATAAGTTTTCCCGATGCATCCGTAGCTCAGCTGGATAGAGTACTCGGCTACGAACCGAGCGGTCGGAGGTTCGAATCCTCCCGGATGCACCATATTCTCCGTAACCTTCAGCAATGAAGGTATCGAAGAGAT,Arg-ACG,32,59;pre_tRNA-Arg-ACG-1-2,GTAGCGGTATCAATATCAGCAGTAAAATAAATTTCCCGATGCATCCGTAGCTCAGCTGGATAGAGTACTCGGCTACGAACCGAGCGGTCGGAGGTTCGAATCCTCCCGGATGCACCATATTCTCCGAAATCTTCAGCAATGAAGGTATCGAAGAGGT,Arg-ACG,32,59;pre_tRNA-Arg-ACG-1-3,AGCGGTATCAAAAAATCTGCAGTAAAGTAAGTTTCCCGATGCATCCGTAGCTCAGCTGGATAGAGTACTCGGCTACGAACCGAGCGGTCGGAGGTTCGAATCCTCCCGGATGCACCATCTCTTACTTGATATGGCTTTAGTAGCGGTATCAATATCA,Arg-ACG,32,59	-	-	1.093	2.13317	0.016837	0.128457	8.54451	7.45151	375.406	173.736
tRFa5-1-14-Glu-TTC-1	GTCCCCTTCGTCTA	tRF-5a	14	tRNA-Glu-TTC-1-1,GTCCCCTTCGTCTAGAGGCCCAGGACACCGCCCTTTCACGGCGGTAACAGGGGTTCGAATCCCCTAGGGGACGCCACCA,Glu-TTC,1,14	-	-	1.10583	2.15222	0.0168944	0.128569	8.41133	7.30551	339.222	158.406
Other-1-34-Cys-GCA-1	GGCGCGTTAACAAAGCGGTTATGTAGCGGATTGC	Other	34	tRNA-Cys-GCA-1-1,GGCGCGTTAACAAAGCGGTTATGTAGCGGATTGCAAATCCGTCTAGTCCGGTTCGACTCCGGAACGCGCCTCCACCA,Cys-GCA,1,34	-	-	1.20447	2.30453	0.0171293	0.129803	7.53126	6.32679	171.873	86.0162
Other-118-151-pre_Lys-TTT-1-2	TTTTAACATCGAAGACAGATGTTAAGCGTGTAGG	Other	34	pre_tRNA-Lys-TTT-1-2,GGAGGGGGTCGGCGGTTCGATCCCGTCATCACCCACCACCGGGTCGTTAGCTCAGTTGGTAGAGCAGTTGACTTTTAATCAATTGGTCGCAGGTTCGAATCCTGCACGACCCACCAGTTTTAACATCGAAGACAGATGTTAAGCGTGTAGGATAAC,Lys-TTT,118,151	-	-	1.65848	3.15684	0.017143	0.129803	5.92137	4.26289	40.7067	28.1043
Other-1-44-fMet-CAT-1	CGCGGGGTGGAGCAGCCTGGTAGCTCGTCGGGCTCATAACCCGA	Other	44	tRNA-fMet-CAT-1-1,CGCGGGGTGGAGCAGCCTGGTAGCTCGTCGGGCTCATAACCCGAAGGTCGTCGGTTCAAATCCGGCCCCCGCAACCACCA,fMet-CAT,1,44;tRNA-fMet-CAT-2-1,CGCGGGGTGGAGCAGCCTGGTAGCTCGTCGGGCTCATAACCCGAAGATCGTCGGTTCAAATCCGGCCCCCGCAACCACCA,fMet-CAT,1,44	-	-	1.59287	3.0165	0.0175391	0.132468	6.00592	4.41305	45.2296	29.8076
Other-6-35-pre_Ile-GAT-1-1	GATTGTCTGATGAAAATGAGCAGTAAAACC	Other	30	pre_tRNA-Ile-GAT-1-1,ACACAGATTGTCTGATGAAAATGAGCAGTAAAACCTCTACAGGCTTGTAGCTCAGGTGGTTAGAGCGCACCCCTGATAAGGGTGAGGTCGGTGGTTCAAGTCCACTCAGGCCTACCAAATTTGCACGGCAAATTTGAAGAGGTTTTAACTACATGTT,Ile-GAT,6,35	-	-	1.10548	2.1517	0.017798	0.134087	8.37205	7.26657	330.176	154.148
itRF-56-77-Thr-GGT-2	CGACTCTGGGTATCAGCACCAC	i-tRF	22	tRNA-Thr-GGT-2-1,GCTGATATGGCTCAGTTGGTAGAGCGCACCCTTGGTAAGGGTGAGGTCCCCAGTTCGACTCTGGGTATCAGCACCACCA,Thr-GGT,56,77	-	-	-2.70876	0.152961	0.0178622	0.134235	1.96456	4.67332	54.2756	1.70329
itRF-41-59-Leu-CAG-2	TTAGTGTTCTTACGGACGT	i-tRF	19	tRNA-Leu-CAG-2-1,GCGAAGGTGGCGGAATTGGTAGACGCGCTAGCTTCAGGTGTTAGTGTTCTTACGGACGTGGGGGTTCAAGTCCCCCCCCTCGCACCACCA,Leu-CAG,41,59	-	-	-1.04483	0.484702	0.0179659	0.134621	8.22987	9.2747	1329.75	139.67
itRF-59-72-Ser-TGA-1	TCCAGAGTTCGAAT	i-tRF	14	tRNA-Ser-TGA-1-1,GGAAGTGTGGCCGAGCGGTTGAAGGCACCGGTCTTGAAAACCGGCGACCCGAAAGGGTTCCAGAGTTCGAATCTCTGCGCTTCCGCCACCA,Ser-TGA,59,72	-	-	-1.84326	0.278691	0.0180032	0.134621	3.48792	5.33118	85.9363	5.10987
Other-119-145-pre_Asn-GTT-1-2	TTTTAGTTTTGAGACATCTCTATGAGT	Other	27	pre_tRNA-Asn-GTT-1-2,TGTGGGTGGGCATCGCTAATATTCGCCTCGTTCTCACGATTCCTCTGTAGTTCAGTCGGTAGAACGGCGGACTGTTAATCCGTATGTCACTGGTTCGAGTCCAGTCAGAGGAGCCAAATTTTAGTTTTGAGACATCTCTATGAGTCTCAAAACAGT,Asn-GTT,119,145	-	-	1.48031	2.79009	0.0183322	0.136403	6.26804	4.78773	58.7985	35.7691
Other-36-49-pre_Gln-CTG-1-2	TTTGTTGGGGTATC	Other	14	pre_tRNA-Gln-CTG-1-2,AATGTATCGAATATGTTCGGCAAATTCAAAACCAATTTGTTGGGGTATCGCCAAGCGGTAAGGCACCGGATTCTGATTCCGGCATTCCGAGGTTCGAATCCTCGTACCCCAGCCAATTTATTCAAGACGCTTACCTTGTAAGTGCACCCAGTTGG,Gln-CTG,36,49	-	-	-1.49759	0.354144	0.0183322	0.136403	4.79084	6.28843	167.35	12.7747
Other-118-132-pre_Gly-GCC-1-1	TTTAAAAGACATCGG	Other	15	pre_tRNA-Gly-GCC-1-1,CGATAATAAAATCAAGTGATTAACTGATTGCTTGATGAATGCGGGAATAGCTCAGTTGGTAGAGCACGACCTTGCCAAGGTCGGGGTCGCGAGTTCGAGTCTCGTTTCCCGCTCCAGTTTAAAAGACATCGGCGTCAAGCGGATGTCTGGCTGAAA,Gly-GCC,118,132	-	-	1.04337	2.06104	0.0186991	0.138789	9.15253	8.10916	592.508	264.862
tRF5b-1-24-Ser-CGA-1	GGAGAGATGCCGGAGCGGCTGAAC	tRF-5b	24	tRNA-Ser-CGA-1-1,GGAGAGATGCCGGAGCGGCTGAACGGACCGGTCTCGAAAACCGGAGTAGGGGCAACTCTACCGGGGGTTCAAATCCCCCTCTCTCCGCCACCA,Ser-CGA,1,24	-	-	1.20855	2.31106	0.0189502	0.140306	7.19548	5.98692	135.689	68.1316
Other-8-37-pre_Gln-CTG-1-1	ATTCAAGACGCTTACCTTGTAAGTGCACCC	Other	30	pre_tRNA-Gln-CTG-1-1,CCAATTTATTCAAGACGCTTACCTTGTAAGTGCACCCAGTTGGGGTATCGCCAAGCGGTAAGGCACCGGATTCTGATTCCGGCATTCCGAGGTTCGAATCCTCGTACCCCAGCCACATTAAAAAAGCTCGCTTCGGCGAGCTTTTTGCTTTTCTG,Gln-CTG,8,37;pre_tRNA-Gln-CTG-1-2,AATGTATCGAATATGTTCGGCAAATTCAAAACCAATTTGTTGGGGTATCGCCAAGCGGTAAGGCACCGGATTCTGATTCCGGCATTCCGAGGTTCGAATCCTCGTACCCCAGCCAATTTATTCAAGACGCTTACCTTGTAAGTGCACCCAGTTGG,Gln-CTG,120,149	-	-	-1.27988	0.411831	0.0190446	0.140659	5.57898	6.85886	248.763	22.1428
Other-135-148-pre_Pro-GGG-1-1	CCAACCCTTACGGT	Other	14	pre_tRNA-Pro-GGG-1-1,GCAATCGGTGTGGAAAACGGTAGTATTAGCAGCCACGAGTCGGCACGTAGCGCAGCCTGGTAGCGCACCGTCATGGGGTGTCGGGGGTCGGAGGTTCAAATCCTCTCGTGCCGACCAAAAATCCCAAGAAAAAACCAACCCTTACGGTTGGTTTTTT,Pro-GGG,135,148	-	-	-1.76893	0.293427	0.0191374	0.140997	3.70581	5.47473	94.9822	5.96152
Other-39-76-Ala-GGC-1	GCAAGAGGTCAGCGGTTCGATCCCGCTTAGCTCCACCA	Other	38	tRNA-Ala-GGC-1-1,GGGGCTATAGCTCAGCTGGGAGAGCGCTTGCATGGCATGCAAGAGGTCAGCGGTTCGATCCCGCTTAGCTCCACCACCA,Ala-GGC,39,76	-	-	1.11694	2.16886	0.0194984	0.143306	7.94938	6.83244	244.24	114.972
Other-15-41-pre_Gly-GCC-1-1	AGTGATTAACTGATTGCTTGATGAATG	Other	27	pre_tRNA-Gly-GCC-1-1,CGATAATAAAATCAAGTGATTAACTGATTGCTTGATGAATGCGGGAATAGCTCAGTTGGTAGAGCACGACCTTGCCAAGGTCGGGGTCGCGAGTTCGAGTCTCGTTTCCCGCTCCAGTTTAAAAGACATCGGCGTCAAGCGGATGTCTGGCTGAAA,Gly-GCC,15,41	-	-	1.08238	2.11753	0.0196347	0.143956	8.38789	7.30551	339.222	155.851
Other-6-50-pre_Ile-GAT-1-1	GATTGTCTGATGAAAATGAGCAGTAAAACCTCTACAGGCTTGTAG	Other	45	pre_tRNA-Ile-GAT-1-1,ACACAGATTGTCTGATGAAAATGAGCAGTAAAACCTCTACAGGCTTGTAGCTCAGGTGGTTAGAGCGCACCCCTGATAAGGGTGAGGTCGGTGGTTCAAGTCCACTCAGGCCTACCAAATTTGCACGGCAAATTTGAAGAGGTTTTAACTACATGTT,Ile-GAT,6,50	-	-	1.89189	3.71121	0.0199879	0.145834	5.57898	3.68709	27.1378	22.1428
Other-39-76-His-GTG-1	TCCAGTTGTCGTGGGTTCGAATCCCATTAGCCACCCCA	Other	38	tRNA-His-GTG-1-1,GTGGCTATAGCTCAGTTGGTAGAGCCCTGGATTGTGATTCCAGTTGTCGTGGGTTCGAATCCCATTAGCCACCCCACCA,His-GTG,39,76	-	-	1.89189	3.71121	0.0199879	0.145834	5.57898	3.68709	27.1378	22.1428
itRF-3-41-Arg-ACG-1	ATCCGTAGCTCAGCTGGATAGAGTACTCGGCTACGAACC	i-tRF	39	tRNA-Arg-ACG-1-1,GCATCCGTAGCTCAGCTGGATAGAGTACTCGGCTACGAACCGAGCGGTCGGAGGTTCGAATCCTCCCGGATGCACCACCA,Arg-ACG,3,41	-	-	1.15113	2.22088	0.0202392	0.14731	7.58722	6.43609	185.441	89.4227
Other-34-47-pre_fMet-CAT-1-1	CCACGGACGCGGGG	Other	14	pre_tRNA-fMet-CAT-1-1,TGCATGAAAACGCGAGCGGAGTATAGTGCGCATCCACGGACGCGGGGTGGAGCAGCCTGGTAGCTCGTCGGGCTCATAACCCGAAGGTCGTCGGTTCAAATCCGGCCCCCGCAACCAATTAAAATTTGATGAAGTAAAGCAGTACGGTGACGCGGGG,fMet-CAT,34,47	-	-	-2.37469	0.192818	0.0209521	0.151399	2.51905	4.89373	63.3215	2.55494
Other-125-138-pre_fMet-CAT-1-1	TTTGATGAAGTAAA	Other	14	pre_tRNA-fMet-CAT-1-1,TGCATGAAAACGCGAGCGGAGTATAGTGCGCATCCACGGACGCGGGGTGGAGCAGCCTGGTAGCTCGTCGGGCTCATAACCCGAAGGTCGTCGGTTCAAATCCGGCCCCCGCAACCAATTAAAATTTGATGAAGTAAAGCAGTACGGTGACGCGGGG,fMet-CAT,125,138;pre_tRNA-fMet-CAT-1-2,GCAACCAATTAAAATTTGATGAAGTAAAGCAGTACGGTGACGCGGGGTGGAGCAGCCTGGTAGCTCGTCGGGCTCATAACCCGAAGGTCGTCGGTTCAAATCCGGCCCCCGCAACCAATCAAATTTGATGAAGTAAAAGCAGTACGGTGACGCGGGG,fMet-CAT,15,28;pre_tRNA-fMet-CAT-1-2,GCAACCAATTAAAATTTGATGAAGTAAAGCAGTACGGTGACGCGGGGTGGAGCAGCCTGGTAGCTCGTCGGGCTCATAACCCGAAGGTCGTCGGTTCAAATCCGGCCCCCGCAACCAATCAAATTTGATGAAGTAAAAGCAGTACGGTGACGCGGGG,fMet-CAT,124,137;pre_tRNA-fMet-CAT-1-3,GCAACCAATCAAATTTGATGAAGTAAAAGCAGTACGGTGACGCGGGGTGGAGCAGCCTGGTAGCTCGTCGGGCTCATAACCCGAAGGTCGTCGGTTCAAATCCGGCCCCCGCAACCAATTATTGAACACCCTAACGGGTGTTTTTTTGTTTCTGGTC,fMet-CAT,14,27	-	-	-2.37469	0.192818	0.0209521	0.151399	2.51905	4.89373	63.3215	2.55494
Other-129-144-pre_Arg-ACG-1-3	ATATGGCTTTAGTAGC	Other	16	pre_tRNA-Arg-ACG-1-3,AGCGGTATCAAAAAATCTGCAGTAAAGTAAGTTTCCCGATGCATCCGTAGCTCAGCTGGATAGAGTACTCGGCTACGAACCGAGCGGTCGGAGGTTCGAATCCTCCCGGATGCACCATCTCTTACTTGATATGGCTTTAGTAGCGGTATCAATATCA,Arg-ACG,129,144	-	-	-2.37469	0.192818	0.0209521	0.151399	2.51905	4.89373	63.3215	2.55494
itRF-28-50-Pro-CGG-1	CTTCGTTCGGGACGAAGGGGTCG	i-tRF	23	tRNA-Pro-CGG-1-1,CGGTGATTGGCGCAGCCTGGTAGCGCACTTCGTTCGGGACGAAGGGGTCGGAGGTTCGAATCCTCTATCACCGACCACCA,Pro-CGG,28,50	-	-	-1.56909	0.337021	0.0210963	0.152076	4.21224	5.78133	117.597	8.51645
Other-54-80-Asp-GTC-1	GTTCGAGTCCCGTCCGTTCCGCCACCA	Other	27	tRNA-Asp-GTC-1-1,GGAGCGGTAGTTCAGTCGGTTAGAATACCTGCCTGTCACGCAGGGGGTCGCGGGTTCGAGTCCCGTCCGTTCCGCCACCA,Asp-GTC,54,80	-	-	-3.21059	0.108023	0.0215665	0.152899	1.05229	4.26289	40.7067	0.851645
Other-38-66-pre_Phe-GAA-1-1	GTTGCCCGGATAGCTCAGTCGGTAGAGCA	Other	29	pre_tRNA-Phe-GAA-1-1,ATTGACGAGACGAGGCGAATCAGGTTTAATGCGCCCCGTTGCCCGGATAGCTCAGTCGGTAGAGCAGGGGATTGAAAATCCCCGTGTCCTTGGTTCGATTCCGAGTCCGGGCACCACTAATTCTTAAGAACCCGCCCACAAGGCGGGTTTTTGCTT,Phe-GAA,38,66;pre_tRNA-Phe-GAA-1-2,GTTGACGAGATGTGCAGATTACGGTTTAATGCGCCCCGTTGCCCGGATAGCTCAGTCGGTAGAGCAGGGGATTGAAAATCCCCGTGTCCTTGGTTCGATTCCGAGTCCGGGCACCAAATTCATATAAACGGACCTCCACGGAGGTCCGTTTTTCGT,Phe-GAA,38,66	-	-	-3.21059	0.108023	0.0215665	0.152899	1.05229	4.26289	40.7067	0.851645
itRF-27-42-Pro-CGG-1	ACTTCGTTCGGGACGA	i-tRF	16	tRNA-Pro-CGG-1-1,CGGTGATTGGCGCAGCCTGGTAGCGCACTTCGTTCGGGACGAAGGGGTCGGAGGTTCGAATCCTCTATCACCGACCACCA,Pro-CGG,27,42	-	-	-3.21059	0.108023	0.0215665	0.152899	1.05229	4.26289	40.7067	0.851645
Other-130-145-pre_Arg-ACG-1-3	TATGGCTTTAGTAGCG	Other	16	pre_tRNA-Arg-ACG-1-3,AGCGGTATCAAAAAATCTGCAGTAAAGTAAGTTTCCCGATGCATCCGTAGCTCAGCTGGATAGAGTACTCGGCTACGAACCGAGCGGTCGGAGGTTCGAATCCTCCCGGATGCACCATCTCTTACTTGATATGGCTTTAGTAGCGGTATCAATATCA,Arg-ACG,130,145	-	-	-3.21059	0.108023	0.0215665	0.152899	1.05229	4.26289	40.7067	0.851645
Other-32-49-pre_Gly-TCC-1-1	TTCCAGGATGCGGGCATC	Other	18	pre_tRNA-Gly-TCC-1-1,TTCAGTGCAGAATGAAAATCAGGTAGCCGAGTTCCAGGATGCGGGCATCGTATAATGGCTATTACCTCAGCCTTCCAAGCTGATGATGCGGGTTCGATTCCCGCTGCCCGCTCCAAGATGTGCTGATATAGCTCAGTTGGTAGAGCGCACCCTTG,Gly-TCC,32,49	-	-	-3.21059	0.108023	0.0215665	0.152899	1.05229	4.26289	40.7067	0.851645
Other-55-77-Arg-CCG-1	TTCGAATCCTGTCGGGCGCGCCA	Other	23	tRNA-Arg-CCG-1-1,GCGCCCGTAGCTCAGCTGGATAGAGCGCTGCCCTCCGGAGGCAGAGGTCTCAGGTTCGAATCCTGTCGGGCGCGCCACCA,Arg-CCG,55,77	-	-	-3.21059	0.108023	0.0215665	0.152899	1.05229	4.26289	40.7067	0.851645
Other-124-137-pre_fMet-CAT-1-1	ATTTGATGAAGTAA	Other	14	pre_tRNA-fMet-CAT-1-1,TGCATGAAAACGCGAGCGGAGTATAGTGCGCATCCACGGACGCGGGGTGGAGCAGCCTGGTAGCTCGTCGGGCTCATAACCCGAAGGTCGTCGGTTCAAATCCGGCCCCCGCAACCAATTAAAATTTGATGAAGTAAAGCAGTACGGTGACGCGGGG,fMet-CAT,124,137;pre_tRNA-fMet-CAT-1-2,GCAACCAATTAAAATTTGATGAAGTAAAGCAGTACGGTGACGCGGGGTGGAGCAGCCTGGTAGCTCGTCGGGCTCATAACCCGAAGGTCGTCGGTTCAAATCCGGCCCCCGCAACCAATCAAATTTGATGAAGTAAAAGCAGTACGGTGACGCGGGG,fMet-CAT,14,27;pre_tRNA-fMet-CAT-1-2,GCAACCAATTAAAATTTGATGAAGTAAAGCAGTACGGTGACGCGGGGTGGAGCAGCCTGGTAGCTCGTCGGGCTCATAACCCGAAGGTCGTCGGTTCAAATCCGGCCCCCGCAACCAATCAAATTTGATGAAGTAAAAGCAGTACGGTGACGCGGGG,fMet-CAT,123,136;pre_tRNA-fMet-CAT-1-3,GCAACCAATCAAATTTGATGAAGTAAAAGCAGTACGGTGACGCGGGGTGGAGCAGCCTGGTAGCTCGTCGGGCTCATAACCCGAAGGTCGTCGGTTCAAATCCGGCCCCCGCAACCAATTATTGAACACCCTAACGGGTGTTTTTTTGTTTCTGGTC,fMet-CAT,13,26	-	-	-3.21059	0.108023	0.0215665	0.152899	1.05229	4.26289	40.7067	0.851645
Other-17-32-pre_SeC-TCA-1-1	GCCTCCATGTAGCAAT	Other	16	pre_tRNA-SeC-TCA-1-1,AGCTATAATGCGCCCCGCCTCCATGTAGCAATCGAGGCGCGGAAGATCGTCGTCTCCGGTGAGGCGGCTGGACTTCAAATCCAGTTGGGGCCGCCAGCGGTCCCGGGCAGGTTCGACTCCTGTGATCTTCCGCCAAAATGCCTCTCCTGACGTTCTCCAACCCCTTGTAATACTG,SeC-TCA,17,32	-	-	-1.49333	0.355191	0.0218722	0.154337	4.58635	6.07968	144.735	11.0714
Other-35-49-pre_fMet-CAT-2-1	TTCAGGCGCGGGGTG	Other	15	pre_tRNA-fMet-CAT-2-1,ATTTTTTACCCAAAACGAGTAGAATTTGCCACGTTTCAGGCGCGGGGTGGAGCAGCCTGGTAGCTCGTCGGGCTCATAACCCGAAGATCGTCGGTTCAAATCCGGCCCCCGCAACCACTTTCCCTTAGAGTCCTTTTTCAAATATACTGTGAAGACT,fMet-CAT,35,49	-	-	-1.49333	0.355191	0.0218722	0.154337	4.58635	6.07968	144.735	11.0714
itRF-20-42-Arg-CCG-1	ATAGAGCGCTGCCCTCCGGAGGC	i-tRF	23	tRNA-Arg-CCG-1-1,GCGCCCGTAGCTCAGCTGGATAGAGCGCTGCCCTCCGGAGGCAGAGGTCTCAGGTTCGAATCCTGTCGGGCGCGCCACCA,Arg-CCG,20,42	-	-	1.40815	2.65396	0.022103	0.155601	6.30188	4.89373	63.3215	36.6207
itRF-10-32-Cys-GCA-1	ACAAAGCGGTTATGTAGCGGATT	i-tRF	23	tRNA-Cys-GCA-1-1,GGCGCGTTAACAAAGCGGTTATGTAGCGGATTGCAAATCCGTCTAGTCCGGTTCGACTCCGGAACGCGCCTCCACCA,Cys-GCA,10,32	-	-	-5.93635	0.0163298	0.0226768	0.156345	-2.03078	3.90556	31.6607	0
Other-118-133-pre_Ala-TGC-1-2	CTCTGTAGTGATTAAA	Other	16	pre_tRNA-Ala-TGC-1-2,TTTGCACGGCAAATTTGAAGAGGTTTTAACTACATGTTATGGGGCTATAGCTCAGCTGGGAGAGCGCCTGCTTTGCACGCAGGAGGTCTGCGGTTCGATCCCGCATAGCTCCACCATCTCTGTAGTGATTAAATAAAAAATACTTCAGAGTGTACC,Ala-TGC,118,133	-	-	-5.93635	0.0163298	0.0226768	0.156345	-2.03078	3.90556	31.6607	0
Other-13-40-pre_fMet-CAT-2-1	AAACGAGTAGAATTTGCCACGTTTCAGG	Other	28	pre_tRNA-fMet-CAT-2-1,ATTTTTTACCCAAAACGAGTAGAATTTGCCACGTTTCAGGCGCGGGGTGGAGCAGCCTGGTAGCTCGTCGGGCTCATAACCCGAAGATCGTCGGTTCAAATCCGGCCCCCGCAACCACTTTCCCTTAGAGTCCTTTTTCAAATATACTGTGAAGACT,fMet-CAT,13,40	-	-	-5.93635	0.0163298	0.0226768	0.156345	-2.03078	3.90556	31.6607	0
itRF-9-24-Leu-GAG-1	GGTGGAATTGGTAGAC	i-tRF	16	tRNA-Leu-GAG-1-1,GCCGAGGTGGTGGAATTGGTAGACACGCTACCTTGAGGTGGTAGTGCCCAATAGGGCTTACGGGTTCAAGTCCCGTCCTCGGTACCACCA,Leu-GAG,9,24	-	-	-5.93635	0.0163298	0.0226768	0.156345	-2.03078	3.90556	31.6607	0
itRF-7-34-Leu-CAG-1	GTGGCGGAATTGGTAGACGCGCTAGCTT	i-tRF	28	tRNA-Leu-CAG-1-1,GCGAAGGTGGCGGAATTGGTAGACGCGCTAGCTTCAGGTGTTAGTGTCCTTACGGACGTGGGGGTTCAAGTCCCCCCCCTCGCACCACCA,Leu-CAG,7,34;tRNA-Leu-CAG-2-1,GCGAAGGTGGCGGAATTGGTAGACGCGCTAGCTTCAGGTGTTAGTGTTCTTACGGACGTGGGGGTTCAAGTCCCCCCCCTCGCACCACCA,Leu-CAG,7,34	-	-	-5.93635	0.0163298	0.0226768	0.156345	-2.03078	3.90556	31.6607	0
Other-122-144-pre_Arg-ACG-1-3	TTACTTGATATGGCTTTAGTAGC	Other	23	pre_tRNA-Arg-ACG-1-3,AGCGGTATCAAAAAATCTGCAGTAAAGTAAGTTTCCCGATGCATCCGTAGCTCAGCTGGATAGAGTACTCGGCTACGAACCGAGCGGTCGGAGGTTCGAATCCTCCCGGATGCACCATCTCTTACTTGATATGGCTTTAGTAGCGGTATCAATATCA,Arg-ACG,122,144	-	-	-5.93635	0.0163298	0.0226768	0.156345	-2.03078	3.90556	31.6607	0
itRF-55-79-Asp-GTC-1	TTCGAGTCCCGTCCGTTCCGCCACC	i-tRF	25	tRNA-Asp-GTC-1-1,GGAGCGGTAGTTCAGTCGGTTAGAATACCTGCCTGTCACGCAGGGGGTCGCGGGTTCGAGTCCCGTCCGTTCCGCCACCA,Asp-GTC,55,79	-	-	-5.93635	0.0163298	0.0226768	0.156345	-2.03078	3.90556	31.6607	0
Other-135-153-pre_Asn-GTT-1-4	TTCTAGCAGGCTTTTTGCT	Other	19	pre_tRNA-Asn-GTT-1-4,CACCATGCACTGCCATTAATATGCGCCCCGTTCACACGATTCCTCTGTAGTTCAGTCGGTAGAACGGCGGACTGTTAATCCGTATGTCACTGGTTCGAGTCCAGTCAGAGGAGCCAAATTCAAAAAAGCCTGCTTTCTAGCAGGCTTTTTGCTTTC,Asn-GTT,135,153	-	-	-5.93635	0.0163298	0.0226768	0.156345	-2.03078	3.90556	31.6607	0
itRF-37-63-Thr-CGT-1	AATGCGAAGGTCGTAGGTTCGACTCCT	i-tRF	27	tRNA-Thr-CGT-1-1,GCCGATATAGCTCAGTTGGTAGAGCAGCGCATTCGTAATGCGAAGGTCGTAGGTTCGACTCCTATTATCGGCACCACCA,Thr-CGT,37,63;tRNA-Thr-CGT-2-1,GTAGTTAAAAATGCATTAACATCGCATTCGTAATGCGAAGGTCGTAGGTTCGACTCCTATTATCGGCACCACCA,Thr-CGT,32,58	-	-	-5.93635	0.0163298	0.0226768	0.156345	-2.03078	3.90556	31.6607	0
itRF-3-42-Arg-ACG-1	ATCCGTAGCTCAGCTGGATAGAGTACTCGGCTACGAACCG	i-tRF	40	tRNA-Arg-ACG-1-1,GCATCCGTAGCTCAGCTGGATAGAGTACTCGGCTACGAACCGAGCGGTCGGAGGTTCGAATCCTCCCGGATGCACCACCA,Arg-ACG,3,42	-	-	0.970586	1.95964	0.0234142	0.16106	10.0736	9.103	1180.49	501.619
Other-1-19-Asn-GTT-1	TCCTCTGTAGTTCAGTCGG	Other	19	tRNA-Asn-GTT-1-1,TCCTCTGTAGTTCAGTCGGTAGAACGGCGGACTGTTAATCCGTATGTCACTGGTTCGAGTCCAGTCAGAGGAGCCACCA,Asn-GTT,1,19	-	-	0.992879	1.99015	0.0243795	0.167317	9.33521	8.34233	696.536	300.631
itRF-48-62-Leu-CAG-1	CCTTACGGACGTGGG	i-tRF	15	tRNA-Leu-CAG-1-1,GCGAAGGTGGCGGAATTGGTAGACGCGCTAGCTTCAGGTGTTAGTGTCCTTACGGACGTGGGGGTTCAAGTCCCCCCCCTCGCACCACCA,Leu-CAG,48,62	-	-	-1.76575	0.294075	0.0245106	0.167452	3.48792	5.25366	81.4133	5.10987
Other-35-49-pre_Gln-CTG-1-2	ATTTGTTGGGGTATC	Other	15	pre_tRNA-Gln-CTG-1-2,AATGTATCGAATATGTTCGGCAAATTCAAAACCAATTTGTTGGGGTATCGCCAAGCGGTAAGGCACCGGATTCTGATTCCGGCATTCCGAGGTTCGAATCCTCGTACCCCAGCCAATTTATTCAAGACGCTTACCTTGTAAGTGCACCCAGTTGG,Gln-CTG,35,49	-	-	-1.76575	0.294075	0.0245106	0.167452	3.48792	5.25366	81.4133	5.10987
Other-129-153-pre_Gly-GCC-1-1	TCGGCGTCAAGCGGATGTCTGGCTG	Other	25	pre_tRNA-Gly-GCC-1-1,CGATAATAAAATCAAGTGATTAACTGATTGCTTGATGAATGCGGGAATAGCTCAGTTGGTAGAGCACGACCTTGCCAAGGTCGGGGTCGCGAGTTCGAGTCTCGTTTCCCGCTCCAGTTTAAAAGACATCGGCGTCAAGCGGATGTCTGGCTGAAA,Gly-GCC,129,153	-	-	1.26355	2.40086	0.024741	0.168642	6.80504	5.54149	99.5052	51.9504
Other-1-20-Gly-TCC-1	GCGGGCATCGTATAATGGCT	Other	20	tRNA-Gly-TCC-1-1,GCGGGCATCGTATAATGGCTATTACCTCAGCCTTCCAAGCTGATGATGCGGGTTCGATTCCCGCTGCCCGCTCCACCA,Gly-TCC,1,20	-	-	1.00198	2.00274	0.0260483	0.176343	8.91079	7.90881	515.618	223.983
tRF3a-60-77-Arg-CCG-1	ATCCTGTCGGGCGCGCCA	tRF-3a	18	tRNA-Arg-CCG-1-1,GCGCCCGTAGCTCAGCTGGATAGAGCGCTGCCCTCCGGAGGCAGAGGTCTCAGGTTCGAATCCTGTCGGGCGCGCCACCA,Arg-CCG,60,77	-	-	1.77703	3.4272	0.0261053	0.176343	5.46412	3.68709	27.1378	20.4395
Other-12-40-pre_Ser-GCT-1-1	GTTCTTCGAAGCACTCGTAAGAGGCGTGT	Other	29	pre_tRNA-Ser-GCT-1-1,GCGATAAACAAGTTCTTCGAAGCACTCGTAAGAGGCGTGTGGTGAGGTGGCCGAGAGGCTGAAGGCGCTCCCCTGCTAAGGGAGTATGCGGTCAAAAGCTGCATCCGGGGTTCGAATCCCCGCCTCACCGCCATTTGCATCCGTAGCTCAGCTGGATAGAGTACTCGGCTACG,Ser-GCT,12,40	-	-	-1.64642	0.319432	0.0261053	0.176343	3.89507	5.54149	99.5052	6.81316
itRF-41-64-Ala-TGC-1	AGGAGGTCTGCGGTTCGATCCCGC	i-tRF	24	tRNA-Ala-TGC-1-1,GGGGCTATAGCTCAGCTGGGAGAGCGCCTGCTTTGCACGCAGGAGGTCTGCGGTTCGATCCCGCATAGCTCCACCACCA,Ala-TGC,41,64	-	-	-1.64642	0.319432	0.0261053	0.176343	3.89507	5.54149	99.5052	6.81316
Other-118-142-pre_Asn-GTT-1-2	ATTTTAGTTTTGAGACATCTCTATG	Other	25	pre_tRNA-Asn-GTT-1-2,TGTGGGTGGGCATCGCTAATATTCGCCTCGTTCTCACGATTCCTCTGTAGTTCAGTCGGTAGAACGGCGGACTGTTAATCCGTATGTCACTGGTTCGAGTCCAGTCAGAGGAGCCAAATTTTAGTTTTGAGACATCTCTATGAGTCTCAAAACAGT,Asn-GTT,118,142	-	-	1.37431	2.59244	0.0263988	0.177925	6.26804	4.89373	63.3215	35.7691
Other-5-29-pre_Thr-GGT-2-1	CGAGAGTAGGGAACTGCCAGGCATC	Other	25	pre_tRNA-Thr-GGT-2-1,CATGCGAGAGTAGGGAACTGCCAGGCATCAAATTTAGCGTGCTGATATGGCTCAGTTGGTAGAGCGCACCCTTGGTAAGGGTGAGGTCCCCAGTTCGACTCTGGGTATCAGCACCACTTTTTAGGTTAAAGTTCGGCAGATTAGAAAAGAATTTGT,Thr-GGT,5,29	-	-	1.17582	2.25921	0.0265384	0.178466	7.0636	5.88778	126.643	62.1701
itRF-11-51-Trp-CCA-1	TTCAATTGGTAGAGCACCGGTCTCCAAAACCGGGTGTTGGG	i-tRF	41	tRNA-Trp-CCA-1-1,AGGGGCGTAGTTCAATTGGTAGAGCACCGGTCTCCAAAACCGGGTGTTGGGAGTTCGAGTCTCTCCGCCCCTGCCACCA,Trp-CCA,11,51	-	-	1.41248	2.66194	0.0266824	0.178887	6.0858	4.67332	54.2756	31.5109
itRF-12-35-His-GTG-1	TCAGTTGGTAGAGCCCTGGATTGT	i-tRF	24	tRNA-His-GTG-1-1,GTGGCTATAGCTCAGTTGGTAGAGCCCTGGATTGTGATTCCAGTTGTCGTGGGTTCGAATCCCATTAGCCACCCCACCA,His-GTG,12,35	-	-	-1.51276	0.35044	0.02672	0.178887	4.21224	5.725	113.074	8.51645
Other-37-76-Ala-TGC-1	ACGCAGGAGGTCTGCGGTTCGATCCCGCATAGCTCCACCA	Other	40	tRNA-Ala-TGC-1-1,GGGGCTATAGCTCAGCTGGGAGAGCGCCTGCTTTGCACGCAGGAGGTCTGCGGTTCGATCCCGCATAGCTCCACCACCA,Ala-TGC,37,76	-	-	1.50832	2.84478	0.0268319	0.179096	5.92137	4.41305	45.2296	28.1043
Other-129-147-pre_Ala-GGC-1-1	TCGCTGCAAAGCGGGGGTT	Other	19	pre_tRNA-Ala-GGC-1-1,AAATTTTGCACCCAGCAAACTTGGTACGTAAACGCATCGTGGGGCTATAGCTCAGCTGGGAGAGCGCTTGCATGGCATGCAAGAGGTCAGCGGTTCGATCCCGCTTAGCTCCACCAAATTTCCAACCCTCGCTGCAAAGCGGGGGTTTTTTGTCTC,Ala-GGC,129,147	-	-	-2.58449	0.166721	0.0270427	0.179096	1.96456	4.54905	49.7526	1.70329
Other-126-152-pre_Thr-GGT-2-1	TTAAAGTTCGGCAGATTAGAAAAGAAT	Other	27	pre_tRNA-Thr-GGT-2-1,CATGCGAGAGTAGGGAACTGCCAGGCATCAAATTTAGCGTGCTGATATGGCTCAGTTGGTAGAGCGCACCCTTGGTAAGGGTGAGGTCCCCAGTTCGACTCTGGGTATCAGCACCACTTTTTAGGTTAAAGTTCGGCAGATTAGAAAAGAATTTGT,Thr-GGT,126,152	-	-	-2.58449	0.166721	0.0270427	0.179096	1.96456	4.54905	49.7526	1.70329
Other-119-151-pre_Arg-ACG-1-2	ATTCTCCGAAATCTTCAGCAATGAAGGTATCGA	Other	33	pre_tRNA-Arg-ACG-1-2,GTAGCGGTATCAATATCAGCAGTAAAATAAATTTCCCGATGCATCCGTAGCTCAGCTGGATAGAGTACTCGGCTACGAACCGAGCGGTCGGAGGTTCGAATCCTCCCGGATGCACCATATTCTCCGAAATCTTCAGCAATGAAGGTATCGAAGAGGT,Arg-ACG,119,151	-	-	-2.58449	0.166721	0.0270427	0.179096	1.96456	4.54905	49.7526	1.70329
Other-32-60-pre_Arg-ACG-1-1	TTTCCCGATGCATCCGTAGCTCAGCTGGA	Other	29	pre_tRNA-Arg-ACG-1-1,TAGCGGTATCAATATCAGCAGTAGAATAAGTTTTCCCGATGCATCCGTAGCTCAGCTGGATAGAGTACTCGGCTACGAACCGAGCGGTCGGAGGTTCGAATCCTCCCGGATGCACCATATTCTCCGTAACCTTCAGCAATGAAGGTATCGAAGAGAT,Arg-ACG,32,60;pre_tRNA-Arg-ACG-1-2,GTAGCGGTATCAATATCAGCAGTAAAATAAATTTCCCGATGCATCCGTAGCTCAGCTGGATAGAGTACTCGGCTACGAACCGAGCGGTCGGAGGTTCGAATCCTCCCGGATGCACCATATTCTCCGAAATCTTCAGCAATGAAGGTATCGAAGAGGT,Arg-ACG,32,60;pre_tRNA-Arg-ACG-1-3,AGCGGTATCAAAAAATCTGCAGTAAAGTAAGTTTCCCGATGCATCCGTAGCTCAGCTGGATAGAGTACTCGGCTACGAACCGAGCGGTCGGAGGTTCGAATCCTCCCGGATGCACCATCTCTTACTTGATATGGCTTTAGTAGCGGTATCAATATCA,Arg-ACG,32,60	-	-	0.984207	1.97823	0.0270491	0.179096	8.99077	8.00656	551.801	236.757
Other-1-25-Ala-GGC-1	GGGGCTATAGCTCAGCTGGGAGAGC	Other	25	tRNA-Ala-GGC-1-1,GGGGCTATAGCTCAGCTGGGAGAGCGCTTGCATGGCATGCAAGAGGTCAGCGGTTCGATCCCGCTTAGCTCCACCACCA,Ala-GGC,1,25;tRNA-Ala-TGC-1-1,GGGGCTATAGCTCAGCTGGGAGAGCGCCTGCTTTGCACGCAGGAGGTCTGCGGTTCGATCCCGCATAGCTCCACCACCA,Ala-TGC,1,25	-	-	1.02065	2.02883	0.0275458	0.181984	8.36406	7.34342	348.268	153.296
Other-133-157-pre_Tyr-GTA-1-1	CCACGCGATGGCGTAGCCCGAGACG	Other	25	pre_tRNA-Tyr-GTA-1-1,GGTCACCAGTTCGATTCCGGTAGTCGGCACCATCAAGTCCGGTGGGGTTCCCGAGCGGCCAAAGGGAGCAGACTGTAAATCTGCCGTCACAGACTTCGAAGGTTCGAATCCTTCCCCCACCACCAATTTCGGCCACGCGATGGCGTAGCCCGAGACGATAAGTTC,Tyr-GTA,133,157	-	-	-1.19913	0.435537	0.0281925	0.185848	5.57898	6.77811	235.194	22.1428
Other-1-20-Gln-CTG-1	TGGGGTATCGCCAAGCGGTA	Other	20	tRNA-Gln-CTG-1-1,TGGGGTATCGCCAAGCGGTAAGGCACCGGATTCTGATTCCGGCATTCCGAGGTTCGAATCCTCGTACCCCAGCCACCA,Gln-CTG,1,20;tRNA-Gln-TTG-1-1,TGGGGTATCGCCAAGCGGTAAGGCACCGGTTTTTGATACCGGCATTCCCTGGTTCGAATCCAGGTACCCCAGCCACCA,Gln-TTG,1,20	-	-	1.25771	2.39116	0.0285101	0.18753	6.73244	5.47473	94.9822	49.3954
Other-118-140-pre_Gly-GCC-1-1	TTTAAAAGACATCGGCGTCAAGC	Other	23	pre_tRNA-Gly-GCC-1-1,CGATAATAAAATCAAGTGATTAACTGATTGCTTGATGAATGCGGGAATAGCTCAGTTGGTAGAGCACGACCTTGCCAAGGTCGGGGTCGCGAGTTCGAGTCTCGTTTCCCGCTCCAGTTTAAAAGACATCGGCGTCAAGCGGATGTCTGGCTGAAA,Gly-GCC,118,140	-	-	1.27719	2.42367	0.0288409	0.189292	6.68193	5.40474	90.4593	47.6921
Other-34-48-pre_Asp-GTC-1-1	ATTCGGTGGAGCGGT	Other	15	pre_tRNA-Asp-GTC-1-1,TAAGCCGGTCATAAAACCGGTGGTTGTAAAAGAATTCGGTGGAGCGGTAGTTCAGTCGGTTAGAATACCTGCCTGTCACGCAGGGGGTCGCGGGTTCGAGTCCCGTCCGTTCCGCCACTTATTAAGAAGCCTCGAGTTAACGCTCGAGGTTTTTTTT,Asp-GTC,34,48;pre_tRNA-Asp-GTC-1-3,TAAGCCGGTCATAAAACCGGTGGTTGTAAAAGAATTCGGTGGAGCGGTAGTTCAGTCGGTTAGAATACCTGCCTGTCACGCAGGGGGTCGCGGGTTCGAGTCCCGTCCGTTCCGCCACCCTAATTAGGGGCGTAGTTCAATTGGTAGAGCACCGGTC,Asp-GTC,34,48	-	-	-0.95348	0.516385	0.0296281	0.194035	8.256	9.20948	1270.95	142.225
Other-27-40-pre_Ser-GCT-1-1	CGTAAGAGGCGTGT	Other	14	pre_tRNA-Ser-GCT-1-1,GCGATAAACAAGTTCTTCGAAGCACTCGTAAGAGGCGTGTGGTGAGGTGGCCGAGAGGCTGAAGGCGCTCCCCTGCTAAGGGAGTATGCGGTCAAAAGCTGCATCCGGGGTTCGAATCCCCGCCTCACCGCCATTTGCATCCGTAGCTCAGCTGGATAGAGTACTCGGCTACG,Ser-GCT,27,40	-	-	-2.26869	0.207519	0.0303481	0.196524	2.51905	4.78773	58.7985	2.55494
itRF-32-46-Leu-CAG-1	CTTCAGGTGTTAGTG	i-tRF	15	tRNA-Leu-CAG-1-1,GCGAAGGTGGCGGAATTGGTAGACGCGCTAGCTTCAGGTGTTAGTGTCCTTACGGACGTGGGGGTTCAAGTCCCCCCCCTCGCACCACCA,Leu-CAG,32,46;tRNA-Leu-CAG-2-1,GCGAAGGTGGCGGAATTGGTAGACGCGCTAGCTTCAGGTGTTAGTGTTCTTACGGACGTGGGGGTTCAAGTCCCCCCCCTCGCACCACCA,Leu-CAG,32,46	-	-	-2.26869	0.207519	0.0303481	0.196524	2.51905	4.78773	58.7985	2.55494
itRF-55-78-Thr-GGT-2	TCGACTCTGGGTATCAGCACCACC	i-tRF	24	tRNA-Thr-GGT-2-1,GCTGATATGGCTCAGTTGGTAGAGCGCACCCTTGGTAAGGGTGAGGTCCCCAGTTCGACTCTGGGTATCAGCACCACCA,Thr-GGT,55,78	-	-	-2.26869	0.207519	0.0303481	0.196524	2.51905	4.78773	58.7985	2.55494
Other-144-163-pre_Ser-GGA-1-2	TCGTACGAAAGTACGGGCTT	Other	20	pre_tRNA-Ser-GGA-1-2,TAAATTAGCGCCCGTTCCAGCAAGACAGGAACGACAATTTGGTGAGGTGTCCGAGTGGCTGAAGGAGCACGCCTGGAAAGTGTGTATACGGCAACGTATCGGGGGTTCGAATCCCCCCCTCACCGCCATATTTAAAGAAGAGCTCGTACGAAAGTACGGGCTTTTTTT,Ser-GGA,144,163	-	-	-2.26869	0.207519	0.0303481	0.196524	2.51905	4.78773	58.7985	2.55494
itRF-3-26-Arg-ACG-1	ATCCGTAGCTCAGCTGGATAGAGT	i-tRF	24	tRNA-Arg-ACG-1-1,GCATCCGTAGCTCAGCTGGATAGAGTACTCGGCTACGAACCGAGCGGTCGGAGGTTCGAATCCTCCCGGATGCACCACCA,Arg-ACG,3,26	-	-	-2.26869	0.207519	0.0303481	0.196524	2.51905	4.78773	58.7985	2.55494
Other-130-153-pre_Asn-GTT-1-4	CTGCTTTCTAGCAGGCTTTTTGCT	Other	24	pre_tRNA-Asn-GTT-1-4,CACCATGCACTGCCATTAATATGCGCCCCGTTCACACGATTCCTCTGTAGTTCAGTCGGTAGAACGGCGGACTGTTAATCCGTATGTCACTGGTTCGAGTCCAGTCAGAGGAGCCAAATTCAAAAAAGCCTGCTTTCTAGCAGGCTTTTTGCTTTC,Asn-GTT,130,153	-	-	-1.17549	0.442734	0.0304005	0.196524	5.78445	6.95994	266.855	25.5494
itRF-51-78-Thr-GGT-2	CAGTTCGACTCTGGGTATCAGCACCACC	i-tRF	28	tRNA-Thr-GGT-2-1,GCTGATATGGCTCAGTTGGTAGAGCGCACCCTTGGTAAGGGTGAGGTCCCCAGTTCGACTCTGGGTATCAGCACCACCA,Thr-GGT,51,78	-	-	1.28238	2.4324	0.0306957	0.198007	6.36727	5.08489	72.3674	38.324
Other-37-77-Asp-GTC-1	CACGCAGGGGGTCGCGGGTTCGAGTCCCGTCCGTTCCGCCA	Other	41	tRNA-Asp-GTC-1-1,GGAGCGGTAGTTCAGTCGGTTAGAATACCTGCCTGTCACGCAGGGGGTCGCGGGTTCGAGTCCCGTCCGTTCCGCCACCA,Asp-GTC,37,77	-	-	1.18509	2.27378	0.031216	0.200932	6.85148	5.66639	108.551	53.6536
itRF-60-74-Arg-CCG-1	ATCCTGTCGGGCGCG	i-tRF	15	tRNA-Arg-CCG-1-1,GCGCCCGTAGCTCAGCTGGATAGAGCGCTGCCCTCCGGAGGCAGAGGTCTCAGGTTCGAATCCTGTCGGGCGCGCCACCA,Arg-CCG,60,74	-	-	-2.07387	0.237521	0.0322922	0.206994	2.9186	4.99248	67.8444	3.40658
Other-37-68-pre_Leu-CAG-1-2	CTGTGCGAAGGTGGCGGAATTGGTAGACGCGC	Other	32	pre_tRNA-Leu-CAG-1-2,GCACCAAACGAGGCGATATCAAAAAAAGTAAGATGACTGTGCGAAGGTGGCGGAATTGGTAGACGCGCTAGCTTCAGGTGTTAGTGTCCTTACGGACGTGGGGGTTCAAGTCCCCCCCCTCGCACCAATTATCTTTACTTCCTTTCTTGTTTCTTCCTTGATTTTTC,Leu-CAG,37,68	-	-	1.37309	2.59025	0.0323643	0.206994	6.04641	4.67332	54.2756	30.6592
Other-31-61-pre_His-GTG-1-1	ATTTGTAGTGGTGGCTATAGCTCAGTTGGTA	Other	31	pre_tRNA-His-GTG-1-1,GCTGCGGTGGTAGTAATACCGCGTAACAAGATTTGTAGTGGTGGCTATAGCTCAGTTGGTAGAGCCCTGGATTGTGATTCCAGTTGTCGTGGGTTCGAATCCCATTAGCCACCCCATTATTAGAAGTTGTGACAATGCGAAGGTGGCGGAATTGGT,His-GTG,31,61	-	-	1.37309	2.59025	0.0323643	0.206994	6.04641	4.67332	54.2756	30.6592
tRF5b-1-24-Ala-GGC-1	GGGGCTATAGCTCAGCTGGGAGAG	tRF-5b	24	tRNA-Ala-GGC-1-1,GGGGCTATAGCTCAGCTGGGAGAGCGCTTGCATGGCATGCAAGAGGTCAGCGGTTCGATCCCGCTTAGCTCCACCACCA,Ala-GGC,1,24;tRNA-Ala-TGC-1-1,GGGGCTATAGCTCAGCTGGGAGAGCGCCTGCTTTGCACGCAGGAGGTCTGCGGTTCGATCCCGCATAGCTCCACCACCA,Ala-TGC,1,24	-	-	1.23268	2.35003	0.0326066	0.208101	6.70741	5.47473	94.9822	48.5438
Other-1-27-Ile-GAT-1	AGGCTTGTAGCTCAGGTGGTTAGAGCG	Other	27	tRNA-Ile-GAT-1-1,AGGCTTGTAGCTCAGGTGGTTAGAGCGCACCCCTGATAAGGGTGAGGTCGGTGGTTCAAGTCCACTCAGGCCTACCACCA,Ile-GAT,1,27	-	-	0.972667	1.96247	0.0327749	0.208314	8.5725	7.59984	416.113	177.142
Other-1-20-Pro-CGG-1	CGGTGATTGGCGCAGCCTGG	Other	20	tRNA-Pro-CGG-1-1,CGGTGATTGGCGCAGCCTGGTAGCGCACTTCGTTCGGGACGAAGGGGTCGGAGGTTCGAATCCTCTATCACCGACCACCA,Pro-CGG,1,20	-	-	1.41522	2.667	0.0327785	0.208314	5.96427	4.54905	49.7526	28.9559
itRF-67-86-Ser-TGA-1	TCGAATCTCTGCGCTTCCGC	i-tRF	20	tRNA-Ser-TGA-1-1,GGAAGTGTGGCCGAGCGGTTGAAGGCACCGGTCTTGAAAACCGGCGACCCGAAAGGGTTCCAGAGTTCGAATCTCTGCGCTTCCGCCACCA,Ser-TGA,67,86	-	-	-1.68383	0.311256	0.0333763	0.210776	3.48792	5.17175	76.8904	5.10987
Other-39-63-pre_Leu-CAG-1-1	ATGCGAAGGTGGCGGAATTGGTAGA	Other	25	pre_tRNA-Leu-CAG-1-1,GAATCCCATTAGCCACCCCATTATTAGAAGTTGTGACAATGCGAAGGTGGCGGAATTGGTAGACGCGCTAGCTTCAGGTGTTAGTGTCCTTACGGACGTGGGGGTTCAAGTCCCCCCCCTCGCACCACGACTTTAAAGAATTGAACTAAAAATTCAAAAAGCAGTAT,Leu-CAG,39,63;pre_tRNA-Leu-CAG-1-3,CGCCTCCGTGGTAGCAATTCTTTTTAAGAATTGATGGTATGCGAAGGTGGCGGAATTGGTAGACGCGCTAGCTTCAGGTGTTAGTGTCCTTACGGACGTGGGGGTTCAAGTCCCCCCCCTCGCACCAAAAACCACGTTGATATTGCTCGCACTGGGCGAAGGTGGCG,Leu-CAG,39,63	-	-	-1.68383	0.311256	0.0333763	0.210776	3.48792	5.17175	76.8904	5.10987
Other-133-147-pre_Phe-GAA-1-2	CCTCCACGGAGGTCC	Other	15	pre_tRNA-Phe-GAA-1-2,GTTGACGAGATGTGCAGATTACGGTTTAATGCGCCCCGTTGCCCGGATAGCTCAGTCGGTAGAGCAGGGGATTGAAAATCCCCGTGTCCTTGGTTCGATTCCGAGTCCGGGCACCAAATTCATATAAACGGACCTCCACGGAGGTCCGTTTTTCGT,Phe-GAA,133,147	-	-	-1.94058	0.260511	0.0333763	0.210776	3.23116	5.17175	76.8904	4.25823
tRF5c-1-28-fMet-CAT-1	CGCGGGGTGGAGCAGCCTGGTAGCTCGT	tRF-5c	28	tRNA-fMet-CAT-1-1,CGCGGGGTGGAGCAGCCTGGTAGCTCGTCGGGCTCATAACCCGAAGGTCGTCGGTTCAAATCCGGCCCCCGCAACCACCA,fMet-CAT,1,28;tRNA-fMet-CAT-2-1,CGCGGGGTGGAGCAGCCTGGTAGCTCGTCGGGCTCATAACCCGAAGATCGTCGGTTCAAATCCGGCCCCCGCAACCACCA,fMet-CAT,1,28	-	-	1.52156	2.87101	0.0335331	0.211322	5.78445	4.26289	40.7067	25.5494
Other-32-57-pre_Arg-ACG-1-1	TTTCCCGATGCATCCGTAGCTCAGCT	Other	26	pre_tRNA-Arg-ACG-1-1,TAGCGGTATCAATATCAGCAGTAGAATAAGTTTTCCCGATGCATCCGTAGCTCAGCTGGATAGAGTACTCGGCTACGAACCGAGCGGTCGGAGGTTCGAATCCTCCCGGATGCACCATATTCTCCGTAACCTTCAGCAATGAAGGTATCGAAGAGAT,Arg-ACG,32,57;pre_tRNA-Arg-ACG-1-2,GTAGCGGTATCAATATCAGCAGTAAAATAAATTTCCCGATGCATCCGTAGCTCAGCTGGATAGAGTACTCGGCTACGAACCGAGCGGTCGGAGGTTCGAATCCTCCCGGATGCACCATATTCTCCGAAATCTTCAGCAATGAAGGTATCGAAGAGGT,Arg-ACG,32,57;pre_tRNA-Arg-ACG-1-3,AGCGGTATCAAAAAATCTGCAGTAAAGTAAGTTTCCCGATGCATCCGTAGCTCAGCTGGATAGAGTACTCGGCTACGAACCGAGCGGTCGGAGGTTCGAATCCTCCCGGATGCACCATCTCTTACTTGATATGGCTTTAGTAGCGGTATCAATATCA,Arg-ACG,32,57	-	-	1.84309	3.58777	0.0339102	0.211329	5.27262	3.42953	22.6148	17.8845
Other-134-158-pre_Tyr-GTA-1-1	CACGCGATGGCGTAGCCCGAGACGA	Other	25	pre_tRNA-Tyr-GTA-1-1,GGTCACCAGTTCGATTCCGGTAGTCGGCACCATCAAGTCCGGTGGGGTTCCCGAGCGGCCAAAGGGAGCAGACTGTAAATCTGCCGTCACAGACTTCGAAGGTTCGAATCCTTCCCCCACCACCAATTTCGGCCACGCGATGGCGTAGCCCGAGACGATAAGTTC,Tyr-GTA,134,158	-	-	-1.54294	0.343186	0.0340354	0.211329	4.06235	5.60529	104.028	7.66481
Other-30-56-pre_Asn-GTT-1-2	GTTCTCACGATTCCTCTGTAGTTCAGT	Other	27	pre_tRNA-Asn-GTT-1-2,TGTGGGTGGGCATCGCTAATATTCGCCTCGTTCTCACGATTCCTCTGTAGTTCAGTCGGTAGAACGGCGGACTGTTAATCCGTATGTCACTGGTTCGAGTCCAGTCAGAGGAGCCAAATTTTAGTTTTGAGACATCTCTATGAGTCTCAAAACAGT,Asn-GTT,30,56	-	-	1.71598	3.28519	0.0340884	0.211329	5.40307	3.68709	27.1378	19.5878
Other-1-37-Ile-GAT-1	AGGCTTGTAGCTCAGGTGGTTAGAGCGCACCCCTGAT	Other	37	tRNA-Ile-GAT-1-1,AGGCTTGTAGCTCAGGTGGTTAGAGCGCACCCCTGATAAGGGTGAGGTCGGTGGTTCAAGTCCACTCAGGCCTACCACCA,Ile-GAT,1,37	-	-	1.71598	3.28519	0.0340884	0.211329	5.40307	3.68709	27.1378	19.5878
Other-32-61-pre_His-GTG-1-1	TTTGTAGTGGTGGCTATAGCTCAGTTGGTA	Other	30	pre_tRNA-His-GTG-1-1,GCTGCGGTGGTAGTAATACCGCGTAACAAGATTTGTAGTGGTGGCTATAGCTCAGTTGGTAGAGCCCTGGATTGTGATTCCAGTTGTCGTGGGTTCGAATCCCATTAGCCACCCCATTATTAGAAGTTGTGACAATGCGAAGGTGGCGGAATTGGT,His-GTG,32,61	-	-	1.71598	3.28519	0.0340884	0.211329	5.40307	3.68709	27.1378	19.5878
Other-33-69-pre_Ser-CGA-1-1	ATCTGAACGGAGAGATGCCGGAGCGGCTGAACGGACC	Other	37	pre_tRNA-Ser-CGA-1-1,AAAATGCCAAATTTCCTGGCATCATGGCAACCATCTGAACGGAGAGATGCCGGAGCGGCTGAACGGACCGGTCTCGAAAACCGGAGTAGGGGCAACTCTACCGGGGGTTCAAATCCCCCTCTCTCCGCCACTTTATCAATGACTTATCTCCCGACTTCCCGCCTTGCTTT,Ser-CGA,33,69	-	-	1.71598	3.28519	0.0340884	0.211329	5.40307	3.68709	27.1378	19.5878
itRF-7-36-Leu-TAA-1	ATGGTGGAATCGGTAGACACAAGGGATTTA	i-tRF	30	tRNA-Leu-TAA-1-1,GCCCGGATGGTGGAATCGGTAGACACAAGGGATTTAAAATCCCTCGGCGTTCGCGCTGTGCGGGTTCAAGTCCCGCTCCGGGTACCACCA,Leu-TAA,7,36	-	-	1.71598	3.28519	0.0340884	0.211329	5.40307	3.68709	27.1378	19.5878
itRF-65-84-Tyr-GTA-1	CGAATCCTTCCCCCACCACC	i-tRF	20	tRNA-Tyr-GTA-1-1,GGTGGGGTTCCCGAGCGGCCAAAGGGAGCAGACTGTAAATCTGCCGTCACAGACTTCGAAGGTTCGAATCCTTCCCCCACCACCACCA,Tyr-GTA,65,84;tRNA-Tyr-GTA-2-1,GGTGGGGTTCCCGAGCGGCCAAAGGGAGCAGACTGTAAATCTGCCGTCATCGACTTCGAAGGTTCGAATCCTTCCCCCACCACCACCA,Tyr-GTA,65,84	-	-	-0.892826	0.538558	0.0340967	0.211329	10.0736	10.9664	4296.81	501.619
Other-1-27-Asp-GTC-1	GGAGCGGTAGTTCAGTCGGTTAGAATA	Other	27	tRNA-Asp-GTC-1-1,GGAGCGGTAGTTCAGTCGGTTAGAATACCTGCCTGTCACGCAGGGGGTCGCGGGTTCGAGTCCCGTCCGTTCCGCCACCA,Asp-GTC,1,27	-	-	1.0767	2.10921	0.0350671	0.216897	7.36513	6.28843	167.35	76.6481
tRF5c-1-31-Ala-GGC-1	GGGGCTATAGCTCAGCTGGGAGAGCGCTTGC	tRF-5c	31	tRNA-Ala-GGC-1-1,GGGGCTATAGCTCAGCTGGGAGAGCGCTTGCATGGCATGCAAGAGGTCAGCGGTTCGATCCCGCTTAGCTCCACCACCA,Ala-GGC,1,31	-	-	1.08755	2.12513	0.0352672	0.217686	7.1216	6.03405	140.212	64.725
5'tiRNA-1-33-Gly-CCC-1	GCGGGCGTAGTTCAATGGTAGAACGAGAGCTTC	tiRNA-5	33	tRNA-Gly-CCC-1-1,GCGGGCGTAGTTCAATGGTAGAACGAGAGCTTCCCAAGCTCTATACGAGGGTTCGATTCCCTTCGCCCGCTCCACCA,Gly-CCC,1,33	-	-	1.04281	2.06024	0.0353634	0.217833	7.70572	6.66291	217.102	97.0875
Other-6-36-pre_Ile-GAT-1-1	GATTGTCTGATGAAAATGAGCAGTAAAACCT	Other	31	pre_tRNA-Ile-GAT-1-1,ACACAGATTGTCTGATGAAAATGAGCAGTAAAACCTCTACAGGCTTGTAGCTCAGGTGGTTAGAGCGCACCCCTGATAAGGGTGAGGTCGGTGGTTCAAGTCCACTCAGGCCTACCAAATTTGCACGGCAAATTTGAAGAGGTTTTAACTACATGTT,Ile-GAT,6,36	-	-	0.969378	1.958	0.03566	0.21921	8.47204	7.50267	388.975	165.219
Other-127-143-pre_Tyr-GTA-1-1	TTTCGGCCACGCGATGG	Other	17	pre_tRNA-Tyr-GTA-1-1,GGTCACCAGTTCGATTCCGGTAGTCGGCACCATCAAGTCCGGTGGGGTTCCCGAGCGGCCAAAGGGAGCAGACTGTAAATCTGCCGTCACAGACTTCGAAGGTTCGAATCCTTCCCCCACCACCAATTTCGGCCACGCGATGGCGTAGCCCGAGACGATAAGTTC,Tyr-GTA,127,143	-	-	-1.27504	0.413213	0.0361572	0.221813	5.05175	6.32679	171.873	15.3296
Other-1-37-Asp-GTC-1	GGAGCGGTAGTTCAGTCGGTTAGAATACCTGCCTGTC	Other	37	tRNA-Asp-GTC-1-1,GGAGCGGTAGTTCAGTCGGTTAGAATACCTGCCTGTCACGCAGGGGGTCGCGGGTTCGAGTCCCGTCCGTTCCGCCACCA,Asp-GTC,1,37	-	-	1.09467	2.13565	0.037032	0.226717	6.98246	5.88778	126.643	58.7635
tRFa5-1-16-Gly-TCC-1	GCGGGCATCGTATAAT	tRF-5a	16	tRNA-Gly-TCC-1-1,GCGGGCATCGTATAATGGCTATTACCTCAGCCTTCCAAGCTGATGATGCGGGTTCGATTCCCGCTGCCCGCTCCACCA,Gly-TCC,1,16	-	-	1.30415	2.46938	0.0376208	0.229854	6.19788	4.89373	63.3215	34.0658
tRFa5-1-14-Gly-GCC-1	GCGGGAATAGCTCA	tRF-5a	14	tRNA-Gly-GCC-1-1,GCGGGAATAGCTCAGTTGGTAGAGCACGACCTTGCCAAGGTCGGGGTCGCGAGTTCGAGTCTCGTTTCCCGCTCCACCA,Gly-GCC,1,14	-	-	0.885021	1.84679	0.0378184	0.230593	10.1889	9.30383	1356.89	543.35
Other-127-150-pre_Gln-CTG-1-1	CTCGCTTCGGCGAGCTTTTTGCTT	Other	24	pre_tRNA-Gln-CTG-1-1,CCAATTTATTCAAGACGCTTACCTTGTAAGTGCACCCAGTTGGGGTATCGCCAAGCGGTAAGGCACCGGATTCTGATTCCGGCATTCCGAGGTTCGAATCCTCGTACCCCAGCCACATTAAAAAAGCTCGCTTCGGCGAGCTTTTTGCTTTTCTG,Gln-CTG,127,150	-	-	-1.06012	0.479592	0.0383335	0.232721	6.30188	7.362	352.791	36.6207
Other-127-146-pre_Tyr-GTA-1-1	TTTCGGCCACGCGATGGCGT	Other	20	pre_tRNA-Tyr-GTA-1-1,GGTCACCAGTTCGATTCCGGTAGTCGGCACCATCAAGTCCGGTGGGGTTCCCGAGCGGCCAAAGGGAGCAGACTGTAAATCTGCCGTCACAGACTTCGAAGGTTCGAATCCTTCCCCCACCACCAATTTCGGCCACGCGATGGCGTAGCCCGAGACGATAAGTTC,Tyr-GTA,127,146	-	-	-1.1231	0.459106	0.0391281	0.232721	5.73576	6.85886	248.763	24.6977
Other-1-21-Asn-GTT-1	TCCTCTGTAGTTCAGTCGGTA	Other	21	tRNA-Asn-GTT-1-1,TCCTCTGTAGTTCAGTCGGTAGAACGGCGGACTGTTAATCCGTATGTCACTGGTTCGAGTCCAGTCAGAGGAGCCACCA,Asn-GTT,1,21	-	-	0.871562	1.82964	0.0399958	0.232721	10.4582	9.58667	1650.88	654.915
Other-36-62-pre_Ser-TGA-1-1	ATTCCGGAAGTGTGGCCGAGCGGTTGA	Other	27	pre_tRNA-Ser-TGA-1-1,TTACACGCCGCATCGGGATGTTTATAGTGCGCGTCATTCCGGAAGTGTGGCCGAGCGGTTGAAGGCACCGGTCTTGAAAACCGGCGACCCGAAAGGGTTCCAGAGTTCGAATCTCTGCGCTTCCGCCAAATAAGATAAGGGGTTAGCTAAATGCTAACCCCTTTTTCT,Ser-TGA,36,62	-	-	1.37232	2.58887	0.0401014	0.232721	5.92137	4.54905	49.7526	28.1043
tRF5b-1-23-Ala-GGC-1	GGGGCTATAGCTCAGCTGGGAGA	tRF-5b	23	tRNA-Ala-GGC-1-1,GGGGCTATAGCTCAGCTGGGAGAGCGCTTGCATGGCATGCAAGAGGTCAGCGGTTCGATCCCGCTTAGCTCCACCACCA,Ala-GGC,1,23;tRNA-Ala-TGC-1-1,GGGGCTATAGCTCAGCTGGGAGAGCGCCTGCTTTGCACGCAGGAGGTCTGCGGTTCGATCCCGCATAGCTCCACCACCA,Ala-TGC,1,23	-	-	1.01314	2.0183	0.0402968	0.232721	7.70572	6.69258	221.625	97.0875
Other-35-59-pre_Ser-TGA-1-1	CATTCCGGAAGTGTGGCCGAGCGGT	Other	25	pre_tRNA-Ser-TGA-1-1,TTACACGCCGCATCGGGATGTTTATAGTGCGCGTCATTCCGGAAGTGTGGCCGAGCGGTTGAAGGCACCGGTCTTGAAAACCGGCGACCCGAAAGGGTTCCAGAGTTCGAATCTCTGCGCTTCCGCCAAATAAGATAAGGGGTTAGCTAAATGCTAACCCCTTTTTCT,Ser-TGA,35,59	-	-	-5.71787	0.0189998	0.0409646	0.232721	-2.03078	3.68709	27.1378	0
Other-29-51-pre_Asn-GTT-1-1	CGTTCACACGATTCCTCTGTAGT	Other	23	pre_tRNA-Asn-GTT-1-1,ACAAGGTACCGCTAAGTAATATTCGCCCCGTTCACACGATTCCTCTGTAGTTCAGTCGGTAGAACGGCGGACTGTTAATCCGTATGTCACTGGTTCGAGTCCAGTCAGAGGAGCCAAATTCTAAAAATTCGCTTTTTTAGCGCAATGTCACTGACC,Asn-GTT,29,51;pre_tRNA-Asn-GTT-1-4,CACCATGCACTGCCATTAATATGCGCCCCGTTCACACGATTCCTCTGTAGTTCAGTCGGTAGAACGGCGGACTGTTAATCCGTATGTCACTGGTTCGAGTCCAGTCAGAGGAGCCAAATTCAAAAAAGCCTGCTTTCTAGCAGGCTTTTTGCTTTC,Asn-GTT,29,51	-	-	-5.71787	0.0189998	0.0409646	0.232721	-2.03078	3.68709	27.1378	0
Other-127-147-pre_Gln-CTG-1-1	CTCGCTTCGGCGAGCTTTTTG	Other	21	pre_tRNA-Gln-CTG-1-1,CCAATTTATTCAAGACGCTTACCTTGTAAGTGCACCCAGTTGGGGTATCGCCAAGCGGTAAGGCACCGGATTCTGATTCCGGCATTCCGAGGTTCGAATCCTCGTACCCCAGCCACATTAAAAAAGCTCGCTTCGGCGAGCTTTTTGCTTTTCTG,Gln-CTG,127,147	-	-	-5.71787	0.0189998	0.0409646	0.232721	-2.03078	3.68709	27.1378	0
Other-105-121-pre_Val-GAC-1-1	CTCGGACGCACCAGATT	Other	17	pre_tRNA-Val-GAC-1-1,TGGGGGTCGTTGGTTCGAGTCCAATTGAACGCACCATCCTGCGTCCGTAGCTCAGTTGGTTAGAGCACCACCTTGACATGGTGGGGGTCGGTGGTTCGAGTCCACTCGGACGCACCAGATTTTCTTAATCTGGTCTTCTCCTTTTTCCCTCTGTTTC,Val-GAC,105,121	-	-	-5.71787	0.0189998	0.0409646	0.232721	-2.03078	3.68709	27.1378	0
itRF-16-37-Arg-ACG-1	CTGGATAGAGTACTCGGCTACG	i-tRF	22	tRNA-Arg-ACG-1-1,GCATCCGTAGCTCAGCTGGATAGAGTACTCGGCTACGAACCGAGCGGTCGGAGGTTCGAATCCTCCCGGATGCACCACCA,Arg-ACG,16,37	-	-	-5.71787	0.0189998	0.0409646	0.232721	-2.03078	3.68709	27.1378	0
tRF2-27-40-His-GTG-1	CTGGATTGTGATTC	tRF-2	14	tRNA-His-GTG-1-1,GTGGCTATAGCTCAGTTGGTAGAGCCCTGGATTGTGATTCCAGTTGTCGTGGGTTCGAATCCCATTAGCCACCCCACCA,His-GTG,27,40	-	-	-5.71787	0.0189998	0.0409646	0.232721	-2.03078	3.68709	27.1378	0
Other-121-134-pre_Arg-ACG-1-3	CTTACTTGATATGG	Other	14	pre_tRNA-Arg-ACG-1-3,AGCGGTATCAAAAAATCTGCAGTAAAGTAAGTTTCCCGATGCATCCGTAGCTCAGCTGGATAGAGTACTCGGCTACGAACCGAGCGGTCGGAGGTTCGAATCCTCCCGGATGCACCATCTCTTACTTGATATGGCTTTAGTAGCGGTATCAATATCA,Arg-ACG,121,134	-	-	-5.71787	0.0189998	0.0409646	0.232721	-2.03078	3.68709	27.1378	0
Other-21-34-pre_Lys-TTT-1-4	CTTTCAGGTAACAC	Other	14	pre_tRNA-Lys-TTT-1-4,GATTGGCCCCGAGTAAAAATCTTTCAGGTAACACCCGTATGGGTCGTTAGCTCAGTTGGTAGAGCAGTTGACTTTTAATCAATTGGTCGCAGGTTCGAATCCTGCACGACCCACCAATTTAAAGGTGGTTACTGGTAGAGAACGTGAAGGATAACG,Lys-TTT,21,34	-	-	-5.71787	0.0189998	0.0409646	0.232721	-2.03078	3.68709	27.1378	0
tRF3b-58-77-Arg-ACG-1	GAATCCTCCCGGATGCACCA	tRF-3b	20	tRNA-Arg-ACG-1-1,GCATCCGTAGCTCAGCTGGATAGAGTACTCGGCTACGAACCGAGCGGTCGGAGGTTCGAATCCTCCCGGATGCACCACCA,Arg-ACG,58,77	-	-	-5.71787	0.0189998	0.0409646	0.232721	-2.03078	3.68709	27.1378	0
Other-134-154-pre_Ala-GGC-1-1	GCAAAGCGGGGGTTTTTTGTC	Other	21	pre_tRNA-Ala-GGC-1-1,AAATTTTGCACCCAGCAAACTTGGTACGTAAACGCATCGTGGGGCTATAGCTCAGCTGGGAGAGCGCTTGCATGGCATGCAAGAGGTCAGCGGTTCGATCCCGCTTAGCTCCACCAAATTTCCAACCCTCGCTGCAAAGCGGGGGTTTTTTGTCTC,Ala-GGC,134,154	-	-	-5.71787	0.0189998	0.0409646	0.232721	-2.03078	3.68709	27.1378	0
itRF-10-37-His-GTG-1	GCTCAGTTGGTAGAGCCCTGGATTGTGA	i-tRF	28	tRNA-His-GTG-1-1,GTGGCTATAGCTCAGTTGGTAGAGCCCTGGATTGTGATTCCAGTTGTCGTGGGTTCGAATCCCATTAGCCACCCCACCA,His-GTG,10,37	-	-	-5.71787	0.0189998	0.0409646	0.232721	-2.03078	3.68709	27.1378	0
Other-10-32-pre_Thr-GGT-2-1	GTAGGGAACTGCCAGGCATCAAA	Other	23	pre_tRNA-Thr-GGT-2-1,CATGCGAGAGTAGGGAACTGCCAGGCATCAAATTTAGCGTGCTGATATGGCTCAGTTGGTAGAGCGCACCCTTGGTAAGGGTGAGGTCCCCAGTTCGACTCTGGGTATCAGCACCACTTTTTAGGTTAAAGTTCGGCAGATTAGAAAAGAATTTGT,Thr-GGT,10,32	-	-	-5.71787	0.0189998	0.0409646	0.232721	-2.03078	3.68709	27.1378	0
Other-31-59-pre_Gln-TTG-1-2	GTTGTACGGATGGGGTATCGCCAAGCGGT	Other	29	pre_tRNA-Gln-TTG-1-2,TCTCGCCTCCCGCACCATTCACCAGAAAGCGTTGTACGGATGGGGTATCGCCAAGCGGTAAGGCACCGGTTTTTGATACCGGCATTCCCTGGTTCGAATCCAGGTACCCCAGCCATCTTCTTCGAGTAAGCGGTTCACCGCCCGGTTATTGGGGT,Gln-TTG,31,59	-	-	-5.71787	0.0189998	0.0409646	0.232721	-2.03078	3.68709	27.1378	0
itRF-21-41-Arg-ACG-1	TAGAGTACTCGGCTACGAACC	i-tRF	21	tRNA-Arg-ACG-1-1,GCATCCGTAGCTCAGCTGGATAGAGTACTCGGCTACGAACCGAGCGGTCGGAGGTTCGAATCCTCCCGGATGCACCACCA,Arg-ACG,21,41	-	-	-5.71787	0.0189998	0.0409646	0.232721	-2.03078	3.68709	27.1378	0
itRF-12-28-Gly-CCC-1	TCAATGGTAGAACGAGA	i-tRF	17	tRNA-Gly-CCC-1-1,GCGGGCGTAGTTCAATGGTAGAACGAGAGCTTCCCAAGCTCTATACGAGGGTTCGATTCCCTTCGCCCGCTCCACCA,Gly-CCC,12,28	-	-	-5.71787	0.0189998	0.0409646	0.232721	-2.03078	3.68709	27.1378	0
itRF-36-55-Asp-GTC-1	TCACGCAGGGGGTCGCGGGT	i-tRF	20	tRNA-Asp-GTC-1-1,GGAGCGGTAGTTCAGTCGGTTAGAATACCTGCCTGTCACGCAGGGGGTCGCGGGTTCGAGTCCCGTCCGTTCCGCCACCA,Asp-GTC,36,55	-	-	-5.71787	0.0189998	0.0409646	0.232721	-2.03078	3.68709	27.1378	0
itRF-12-30-Phe-GAA-1	TCAGTCGGTAGAGCAGGGG	i-tRF	19	tRNA-Phe-GAA-1-1,GCCCGGATAGCTCAGTCGGTAGAGCAGGGGATTGAAAATCCCCGTGTCCTTGGTTCGATTCCGAGTCCGGGCACCACCA,Phe-GAA,12,30	-	-	-5.71787	0.0189998	0.0409646	0.232721	-2.03078	3.68709	27.1378	0
Other-16-30-pre_Ser-GGA-1-2	TCCAGCAAGACAGGA	Other	15	pre_tRNA-Ser-GGA-1-2,TAAATTAGCGCCCGTTCCAGCAAGACAGGAACGACAATTTGGTGAGGTGTCCGAGTGGCTGAAGGAGCACGCCTGGAAAGTGTGTATACGGCAACGTATCGGGGGTTCGAATCCCCCCCTCACCGCCATATTTAAAGAAGAGCTCGTACGAAAGTACGGGCTTTTTTT,Ser-GGA,16,30	-	-	-5.71787	0.0189998	0.0409646	0.232721	-2.03078	3.68709	27.1378	0
itRF-48-61-Asp-GTC-1	TCGCGGGTTCGAGT	i-tRF	14	tRNA-Asp-GTC-1-1,GGAGCGGTAGTTCAGTCGGTTAGAATACCTGCCTGTCACGCAGGGGGTCGCGGGTTCGAGTCCCGTCCGTTCCGCCACCA,Asp-GTC,48,61	-	-	-5.71787	0.0189998	0.0409646	0.232721	-2.03078	3.68709	27.1378	0
itRF-9-33-His-GTG-1	AGCTCAGTTGGTAGAGCCCTGGATT	i-tRF	25	tRNA-His-GTG-1-1,GTGGCTATAGCTCAGTTGGTAGAGCCCTGGATTGTGATTCCAGTTGTCGTGGGTTCGAATCCCATTAGCCACCCCACCA,His-GTG,9,33	-	-	-5.71787	0.0189998	0.0409646	0.232721	-2.03078	3.68709	27.1378	0
itRF-39-62-Leu-CAG-1	TGTTAGTGTCCTTACGGACGTGGG	i-tRF	24	tRNA-Leu-CAG-1-1,GCGAAGGTGGCGGAATTGGTAGACGCGCTAGCTTCAGGTGTTAGTGTCCTTACGGACGTGGGGGTTCAAGTCCCCCCCCTCGCACCACCA,Leu-CAG,39,62	-	-	-5.71787	0.0189998	0.0409646	0.232721	-2.03078	3.68709	27.1378	0
itRF-20-48-Asp-GTC-1	TTAGAATACCTGCCTGTCACGCAGGGGGT	i-tRF	29	tRNA-Asp-GTC-1-1,GGAGCGGTAGTTCAGTCGGTTAGAATACCTGCCTGTCACGCAGGGGGTCGCGGGTTCGAGTCCCGTCCGTTCCGCCACCA,Asp-GTC,20,48	-	-	-5.71787	0.0189998	0.0409646	0.232721	-2.03078	3.68709	27.1378	0
itRF-41-64-Leu-CAG-1	TTAGTGTCCTTACGGACGTGGGGG	i-tRF	24	tRNA-Leu-CAG-1-1,GCGAAGGTGGCGGAATTGGTAGACGCGCTAGCTTCAGGTGTTAGTGTCCTTACGGACGTGGGGGTTCAAGTCCCCCCCCTCGCACCACCA,Leu-CAG,41,64	-	-	-5.71787	0.0189998	0.0409646	0.232721	-2.03078	3.68709	27.1378	0
itRF-31-58-Cys-GCA-1	TTGCAAATCCGTCTAGTCCGGTTCGACT	i-tRF	28	tRNA-Cys-GCA-1-1,GGCGCGTTAACAAAGCGGTTATGTAGCGGATTGCAAATCCGTCTAGTCCGGTTCGACTCCGGAACGCGCCTCCACCA,Cys-GCA,31,58	-	-	-5.71787	0.0189998	0.0409646	0.232721	-2.03078	3.68709	27.1378	0
Other-127-144-pre_Tyr-GTA-1-1	TTTCGGCCACGCGATGGC	Other	18	pre_tRNA-Tyr-GTA-1-1,GGTCACCAGTTCGATTCCGGTAGTCGGCACCATCAAGTCCGGTGGGGTTCCCGAGCGGCCAAAGGGAGCAGACTGTAAATCTGCCGTCACAGACTTCGAAGGTTCGAATCCTTCCCCCACCACCAATTTCGGCCACGCGATGGCGTAGCCCGAGACGATAAGTTC,Tyr-GTA,127,144	-	-	-5.71787	0.0189998	0.0409646	0.232721	-2.03078	3.68709	27.1378	0
Other-37-50-pre_Leu-TAG-1-1	TTTTGCGGGAGTGG	Other	14	pre_tRNA-Leu-TAG-1-1,GTCACAGGTTCGAATCCCGTCGTAGCCACCATCTTTTTTTGCGGGAGTGGCGAAATTGGTAGACGCACCAGATTTAGGTTCTGGCGCCGCAAGGTGTGCGAGTTCAAGTCTCGCCTCCCGCACCATTCACCAGAAAGCGTTGTACGGATGGGGTATCGCCAAGCG,Leu-TAG,37,50;pre_tRNA-Met-CAT-1-2,GCGCCCCGCAACGCCGATAAGGTATCGCGAAAAAAAAGATGGCTACGTAGCTCAGTTGGTTAGAGCACATCACTCATAATGATGGGGTCACAGGTTCGAATCCCGTCGTAGCCACCATCTTTTTTTGCGGGAGTGGCGAAATTGGTAGACGCACCAG,Met-CAT,123,136	-	-	-5.71787	0.0189998	0.0409646	0.232721	-2.03078	3.68709	27.1378	0
Other-39-66-pre_Arg-ACG-1-1	ATGCATCCGTAGCTCAGCTGGATAGAGT	Other	28	pre_tRNA-Arg-ACG-1-1,TAGCGGTATCAATATCAGCAGTAGAATAAGTTTTCCCGATGCATCCGTAGCTCAGCTGGATAGAGTACTCGGCTACGAACCGAGCGGTCGGAGGTTCGAATCCTCCCGGATGCACCATATTCTCCGTAACCTTCAGCAATGAAGGTATCGAAGAGAT,Arg-ACG,39,66;pre_tRNA-Arg-ACG-1-2,GTAGCGGTATCAATATCAGCAGTAAAATAAATTTCCCGATGCATCCGTAGCTCAGCTGGATAGAGTACTCGGCTACGAACCGAGCGGTCGGAGGTTCGAATCCTCCCGGATGCACCATATTCTCCGAAATCTTCAGCAATGAAGGTATCGAAGAGGT,Arg-ACG,39,66;pre_tRNA-Arg-ACG-1-3,AGCGGTATCAAAAAATCTGCAGTAAAGTAAGTTTCCCGATGCATCCGTAGCTCAGCTGGATAGAGTACTCGGCTACGAACCGAGCGGTCGGAGGTTCGAATCCTCCCGGATGCACCATCTCTTACTTGATATGGCTTTAGTAGCGGTATCAATATCA,Arg-ACG,39,66	-	-	-5.71787	0.0189998	0.0409646	0.232721	-2.03078	3.68709	27.1378	0
Other-39-60-pre_Asn-GTT-1-1	ATTCCTCTGTAGTTCAGTCGGT	Other	22	pre_tRNA-Asn-GTT-1-1,ACAAGGTACCGCTAAGTAATATTCGCCCCGTTCACACGATTCCTCTGTAGTTCAGTCGGTAGAACGGCGGACTGTTAATCCGTATGTCACTGGTTCGAGTCCAGTCAGAGGAGCCAAATTCTAAAAATTCGCTTTTTTAGCGCAATGTCACTGACC,Asn-GTT,39,60;pre_tRNA-Asn-GTT-1-2,TGTGGGTGGGCATCGCTAATATTCGCCTCGTTCTCACGATTCCTCTGTAGTTCAGTCGGTAGAACGGCGGACTGTTAATCCGTATGTCACTGGTTCGAGTCCAGTCAGAGGAGCCAAATTTTAGTTTTGAGACATCTCTATGAGTCTCAAAACAGT,Asn-GTT,39,60;pre_tRNA-Asn-GTT-1-3,CAAAAGATTTTTCGCCGTTAAGATGTGCCTCAACAACGATTCCTCTGTAGTTCAGTCGGTAGAACGGCGGACTGTTAATCCGTATGTCACTGGTTCGAGTCCAGTCAGAGGAGCCAAATTCCTGAAAAGCCCGCTTTTATAGCGGGATTTTTGCTA,Asn-GTT,39,60;pre_tRNA-Asn-GTT-1-4,CACCATGCACTGCCATTAATATGCGCCCCGTTCACACGATTCCTCTGTAGTTCAGTCGGTAGAACGGCGGACTGTTAATCCGTATGTCACTGGTTCGAGTCCAGTCAGAGGAGCCAAATTCAAAAAAGCCTGCTTTCTAGCAGGCTTTTTGCTTTC,Asn-GTT,39,60	-	-	-5.71787	0.0189998	0.0409646	0.232721	-2.03078	3.68709	27.1378	0
Other-119-140-pre_Gly-GCC-1-3	ATTTGAAAGTGCTGTAAGGCAC	Other	22	pre_tRNA-Gly-GCC-1-3,TCCAAAATTTGAAAAGTGCTGCAAAGCACAGACCACCCAAGCGGGAATAGCTCAGTTGGTAGAGCACGACCTTGCCAAGGTCGGGGTCGCGAGTTCGAGTCTCGTTTCCCGCTCCAAAATTTGAAAGTGCTGTAAGGCACAGACCACCCAAGCGGG,Gly-GCC,119,140;pre_tRNA-Gly-GCC-1-4,CTCCAAAATTTGAAAGTGCTGTAAGGCACAGACCACCCAAGCGGGAATAGCTCAGTTGGTAGAGCACGACCTTGCCAAGGTCGGGGTCGCGAGTTCGAGTCTCGTTTCCCGCTCCAAATTCTTCTCTCAATAAAATATCCACAGCGACGCGATGCG,Gly-GCC,8,29	-	-	-5.71787	0.0189998	0.0409646	0.232721	-2.03078	3.68709	27.1378	0
tRF3a-60-76-Ala-TGC-1	CCCGCATAGCTCCACCA	tRF-3a	17	tRNA-Ala-TGC-1-1,GGGGCTATAGCTCAGCTGGGAGAGCGCCTGCTTTGCACGCAGGAGGTCTGCGGTTCGATCCCGCATAGCTCCACCACCA,Ala-TGC,60,76	-	-	-2.44849	0.183202	0.041032	0.232721	1.96456	4.41305	45.2296	1.70329
Other-31-44-pre_Gly-TCC-1-1	GTTCCAGGATGCGG	Other	14	pre_tRNA-Gly-TCC-1-1,TTCAGTGCAGAATGAAAATCAGGTAGCCGAGTTCCAGGATGCGGGCATCGTATAATGGCTATTACCTCAGCCTTCCAAGCTGATGATGCGGGTTCGATTCCCGCTGCCCGCTCCAAGATGTGCTGATATAGCTCAGTTGGTAGAGCGCACCCTTG,Gly-TCC,31,44	-	-	-2.44849	0.183202	0.041032	0.232721	1.96456	4.41305	45.2296	1.70329
itRF-9-28-Asn-GTT-1	AGTTCAGTCGGTAGAACGGC	i-tRF	20	tRNA-Asn-GTT-1-1,TCCTCTGTAGTTCAGTCGGTAGAACGGCGGACTGTTAATCCGTATGTCACTGGTTCGAGTCCAGTCAGAGGAGCCACCA,Asn-GTT,9,28	-	-	-2.44849	0.183202	0.041032	0.232721	1.96456	4.41305	45.2296	1.70329
Other-36-53-pre_fMet-CAT-1-1	ACGGACGCGGGGTGGAGC	Other	18	pre_tRNA-fMet-CAT-1-1,TGCATGAAAACGCGAGCGGAGTATAGTGCGCATCCACGGACGCGGGGTGGAGCAGCCTGGTAGCTCGTCGGGCTCATAACCCGAAGGTCGTCGGTTCAAATCCGGCCCCCGCAACCAATTAAAATTTGATGAAGTAAAGCAGTACGGTGACGCGGGG,fMet-CAT,36,53	-	-	-1.16146	0.447059	0.0415351	0.235131	5.20268	6.36415	176.396	17.0329
Other-119-132-pre_Met-CAT-1-1	ATTCTGAATGTATC	Other	14	pre_tRNA-Met-CAT-1-1,GGTTCGAATCCAGGTACCCCAGCCATCGAAGAAACAATCTGGCTACGTAGCTCAGTTGGTTAGAGCACATCACTCATAATGATGGGGTCACAGGTTCGAATCCCGTCGTAGCCACCAAATTCTGAATGTATCGAATATGTTCGGCAAATTCAAAACC,Met-CAT,119,132	-	-	-0.877081	0.544468	0.0420545	0.237624	8.71747	9.59455	1659.93	195.878
Other-118-141-pre_Gly-GCC-1-1	TTTAAAAGACATCGGCGTCAAGCG	Other	24	pre_tRNA-Gly-GCC-1-1,CGATAATAAAATCAAGTGATTAACTGATTGCTTGATGAATGCGGGAATAGCTCAGTTGGTAGAGCACGACCTTGCCAAGGTCGGGGTCGCGAGTTCGAGTCTCGTTTCCCGCTCCAGTTTAAAAGACATCGGCGTCAAGCGGATGTCTGGCTGAAA,Gly-GCC,118,141	-	-	1.5379	2.90371	0.0428142	0.241462	5.63316	4.09526	36.1837	22.9944
Other-119-133-pre_Met-CAT-1-1	ATTCTGAATGTATCG	Other	15	pre_tRNA-Met-CAT-1-1,GGTTCGAATCCAGGTACCCCAGCCATCGAAGAAACAATCTGGCTACGTAGCTCAGTTGGTTAGAGCACATCACTCATAATGATGGGGTCACAGGTTCGAATCCCGTCGTAGCCACCAAATTCTGAATGTATCGAATATGTTCGGCAAATTCAAAACC,Met-CAT,119,133	-	-	-1.13754	0.454535	0.0436398	0.244418	5.46412	6.60166	208.056	20.4395
Other-15-28-pre_Val-TAC-1-1	TTAGTTGTAGTATC	Other	14	pre_tRNA-Val-TAC-1-1,CACCACTAACATAGTTAGTTGTAGTATCCAGCGTAGTATCGGGTGATTAGCTCAGCTGGGAGAGCACCTCCCTTACAAGGAGGGGGTCGGCGGTTCGATCCCGTCATCACCCACCACCGGGTCGTTAGCTCAGTTGGTAGAGCAGTTGACTTTTAA,Val-TAC,15,28	-	-	-1.27912	0.412047	0.0436842	0.244418	4.96991	6.24903	162.827	14.478
Other-115-146-pre_Cys-GCA-1-1	CTTTCTTCCCGAGCCCGGATGGTGGAATCGGT	Other	32	pre_tRNA-Cys-GCA-1-1,GGCGTCAAGCGGATGTCTGGCTGAAAGGCCTGAAGAATTTGGCGCGTTAACAAAGCGGTTATGTAGCGGATTGCAAATCCGTCTAGTCCGGTTCGACTCCGGAACGCGCCTCCACTTTCTTCCCGAGCCCGGATGGTGGAATCGGTAGACACAA,Cys-GCA,115,146;pre_tRNA-Leu-TAA-1-1,TCCGGTTCGACTCCGGAACGCGCCTCCACTTTCTTCCCGAGCCCGGATGGTGGAATCGGTAGACACAAGGGATTTAAAATCCCTCGGCGTTCGCGCTGTGCGGGTTCAAGTCCCGCTCCGGGTACCATGGGAAAGATAAGAATAAAATCAAAGCAATAAGCAGTGTC,Leu-TAA,29,60	-	-	1.55856	2.94559	0.043693	0.244418	5.46412	3.90556	31.6607	20.4395
itRF-11-27-Trp-CCA-1	TTCAATTGGTAGAGCAC	i-tRF	17	tRNA-Trp-CCA-1-1,AGGGGCGTAGTTCAATTGGTAGAGCACCGGTCTCCAAAACCGGGTGTTGGGAGTTCGAGTCTCTCCGCCCCTGCCACCA,Trp-CCA,11,27	-	-	-1.47913	0.358704	0.043693	0.244418	4.06235	5.54149	99.5052	7.66481
Other-73-88-Ser-TGA-1	CTCTGCGCTTCCGCCA	Other	16	tRNA-Ser-TGA-1-1,GGAAGTGTGGCCGAGCGGTTGAAGGCACCGGTCTTGAAAACCGGCGACCCGAAAGGGTTCCAGAGTTCGAATCTCTGCGCTTCCGCCACCA,Ser-TGA,73,88	-	-	-2.15427	0.224646	0.0439913	0.244418	2.51905	4.67332	54.2756	2.55494
Other-12-30-pre_Arg-ACG-1-1	ATATCAGCAGTAGAATAAG	Other	19	pre_tRNA-Arg-ACG-1-1,TAGCGGTATCAATATCAGCAGTAGAATAAGTTTTCCCGATGCATCCGTAGCTCAGCTGGATAGAGTACTCGGCTACGAACCGAGCGGTCGGAGGTTCGAATCCTCCCGGATGCACCATATTCTCCGTAACCTTCAGCAATGAAGGTATCGAAGAGAT,Arg-ACG,12,30	-	-	-2.15427	0.224646	0.0439913	0.244418	2.51905	4.67332	54.2756	2.55494
Other-119-141-pre_Gly-GCC-1-3	ATTTGAAAGTGCTGTAAGGCACA	Other	23	pre_tRNA-Gly-GCC-1-3,TCCAAAATTTGAAAAGTGCTGCAAAGCACAGACCACCCAAGCGGGAATAGCTCAGTTGGTAGAGCACGACCTTGCCAAGGTCGGGGTCGCGAGTTCGAGTCTCGTTTCCCGCTCCAAAATTTGAAAGTGCTGTAAGGCACAGACCACCCAAGCGGG,Gly-GCC,119,141;pre_tRNA-Gly-GCC-1-4,CTCCAAAATTTGAAAGTGCTGTAAGGCACAGACCACCCAAGCGGGAATAGCTCAGTTGGTAGAGCACGACCTTGCCAAGGTCGGGGTCGCGAGTTCGAGTCTCGTTTCCCGCTCCAAATTCTTCTCTCAATAAAATATCCACAGCGACGCGATGCG,Gly-GCC,8,30	-	-	-2.15427	0.224646	0.0439913	0.244418	2.51905	4.67332	54.2756	2.55494
itRF-13-26-Arg-ACG-1	CAGCTGGATAGAGT	i-tRF	14	tRNA-Arg-ACG-1-1,GCATCCGTAGCTCAGCTGGATAGAGTACTCGGCTACGAACCGAGCGGTCGGAGGTTCGAATCCTCCCGGATGCACCACCA,Arg-ACG,13,26	-	-	-2.15427	0.224646	0.0439913	0.244418	2.51905	4.67332	54.2756	2.55494
Other-118-143-pre_Asn-GTT-1-2	ATTTTAGTTTTGAGACATCTCTATGA	Other	26	pre_tRNA-Asn-GTT-1-2,TGTGGGTGGGCATCGCTAATATTCGCCTCGTTCTCACGATTCCTCTGTAGTTCAGTCGGTAGAACGGCGGACTGTTAATCCGTATGTCACTGGTTCGAGTCCAGTCAGAGGAGCCAAATTTTAGTTTTGAGACATCTCTATGAGTCTCAAAACAGT,Asn-GTT,118,143	-	-	1.10344	2.14867	0.0440851	0.244418	6.82844	5.725	113.074	52.802
tRF5c-1-28-SeC-TCA-1	GGAAGATCGTCGTCTCCGGTGAGGCGGC	tRF-5c	28	tRNA-SeC-TCA-1-1,GGAAGATCGTCGTCTCCGGTGAGGCGGCTGGACTTCAAATCCAGTTGGGGCCGCCAGCGGTCCCGGGCAGGTTCGACTCCTGTGATCTTCCGCCACCA,SeC-TCA,1,28	-	-	-1.01308	0.495487	0.0441513	0.244418	6.36727	7.38036	357.314	38.324
Other-36-72-pre_Pro-CGG-1-1	GCATTCGGTGATTGGCGCAGCCTGGTAGCGCACTTCG	Other	37	pre_tRNA-Pro-CGG-1-1,TGACGAGGGCGTATCTGCGCAGTAAGATGCGCCCCGCATTCGGTGATTGGCGCAGCCTGGTAGCGCACTTCGTTCGGGACGAAGGGGTCGGAGGTTCGAATCCTCTATCACCGACCAAATTCGAAAAGCCTGCTCAACGAGCAGGCTTTTTTGCATC,Pro-CGG,36,72	-	-	1.65222	3.14318	0.0444891	0.245384	5.33932	3.68709	27.1378	18.7362
Other-119-138-pre_Cys-GCA-1-1	CTTCCCGAGCCCGGATGGTG	Other	20	pre_tRNA-Cys-GCA-1-1,GGCGTCAAGCGGATGTCTGGCTGAAAGGCCTGAAGAATTTGGCGCGTTAACAAAGCGGTTATGTAGCGGATTGCAAATCCGTCTAGTCCGGTTCGACTCCGGAACGCGCCTCCACTTTCTTCCCGAGCCCGGATGGTGGAATCGGTAGACACAA,Cys-GCA,119,138;pre_tRNA-Leu-TAA-1-1,TCCGGTTCGACTCCGGAACGCGCCTCCACTTTCTTCCCGAGCCCGGATGGTGGAATCGGTAGACACAAGGGATTTAAAATCCCTCGGCGTTCGCGCTGTGCGGGTTCAAGTCCCGCTCCGGGTACCATGGGAAAGATAAGAATAAAATCAAAGCAATAAGCAGTGTC,Leu-TAA,33,52	-	-	-1.50967	0.35119	0.0444891	0.245384	3.89507	5.40474	90.4593	6.81316
Other-1-42-Arg-ACG-1	GCATCCGTAGCTCAGCTGGATAGAGTACTCGGCTACGAACCG	Other	42	tRNA-Arg-ACG-1-1,GCATCCGTAGCTCAGCTGGATAGAGTACTCGGCTACGAACCGAGCGGTCGGAGGTTCGAATCCTCCCGGATGCACCACCA,Arg-ACG,1,42	-	-	1.77316	3.41801	0.0451175	0.246535	5.20268	3.42953	22.6148	17.0329
Other-128-153-pre_Gly-GCC-1-1	ATCGGCGTCAAGCGGATGTCTGGCTG	Other	26	pre_tRNA-Gly-GCC-1-1,CGATAATAAAATCAAGTGATTAACTGATTGCTTGATGAATGCGGGAATAGCTCAGTTGGTAGAGCACGACCTTGCCAAGGTCGGGGTCGCGAGTTCGAGTCTCGTTTCCCGCTCCAGTTTAAAAGACATCGGCGTCAAGCGGATGTCTGGCTGAAA,Gly-GCC,128,153	-	-	1.77316	3.41801	0.0451175	0.246535	5.20268	3.42953	22.6148	17.0329
Other-27-42-pre_Arg-CCG-1-1	CGCAACGGCGCTAAGC	Other	16	pre_tRNA-Arg-CCG-1-1,GGTGGGAAGTCCGTATTATCCACCCCCGCAACGGCGCTAAGCGCCCGTAGCTCAGCTGGATAGAGCGCTGCCCTCCGGAGGCAGAGGTCTCAGGTTCGAATCCTGTCGGGCGCGCCATTTAGTCCCGGCGCTTGAGCTGCGGTGGTAGTAATACCGC,Arg-CCG,27,42	-	-	-1.97513	0.254347	0.0452022	0.246535	2.9186	4.89373	63.3215	3.40658
Other-14-40-pre_Val-TAC-1-1	GTTAGTTGTAGTATCCAGCGTAGTATC	Other	27	pre_tRNA-Val-TAC-1-1,CACCACTAACATAGTTAGTTGTAGTATCCAGCGTAGTATCGGGTGATTAGCTCAGCTGGGAGAGCACCTCCCTTACAAGGAGGGGGTCGGCGGTTCGATCCCGTCATCACCCACCACCGGGTCGTTAGCTCAGTTGGTAGAGCAGTTGACTTTTAA,Val-TAC,14,40	-	-	-1.97513	0.254347	0.0452022	0.246535	2.9186	4.89373	63.3215	3.40658
itRF-33-57-Pro-CGG-1	TTCGGGACGAAGGGGTCGGAGGTTC	i-tRF	25	tRNA-Pro-CGG-1-1,CGGTGATTGGCGCAGCCTGGTAGCGCACTTCGTTCGGGACGAAGGGGTCGGAGGTTCGAATCCTCTATCACCGACCACCA,Pro-CGG,33,57	-	-	-1.97513	0.254347	0.0452022	0.246535	2.9186	4.89373	63.3215	3.40658
Other-17-38-pre_Val-TAC-1-1	AGTTGTAGTATCCAGCGTAGTA	Other	22	pre_tRNA-Val-TAC-1-1,CACCACTAACATAGTTAGTTGTAGTATCCAGCGTAGTATCGGGTGATTAGCTCAGCTGGGAGAGCACCTCCCTTACAAGGAGGGGGTCGGCGGTTCGATCCCGTCATCACCCACCACCGGGTCGTTAGCTCAGTTGGTAGAGCAGTTGACTTTTAA,Val-TAC,17,38	-	-	1.62222	3.07848	0.045436	0.246535	5.05175	3.42953	22.6148	15.3296
Other-130-158-pre_Ser-GGA-1-1	ATTTAAAGAAGAGCTCGTACGAAAGTGCG	Other	29	pre_tRNA-Ser-GGA-1-1,GCCCCGTTGCCACCCATGAGGTTTGGTAGCAAAACAATTTGGTGAGGTGTCCGAGTGGCTGAAGGAGCACGCCTGGAAAGTGTGTATACGGCAACGTATCGGGGGTTCGAATCCCCCCCTCACCGCCATATTTAAAGAAGAGCTCGTACGAAAGTGCGAGCTTTTTTT,Ser-GGA,130,158	-	-	1.62222	3.07848	0.045436	0.246535	5.05175	3.42953	22.6148	15.3296
Other-128-150-pre_Pro-TGG-1-1	CCGCTTCGGCGGGGTTTTTTGTT	Other	23	pre_tRNA-Pro-TGG-1-1,ACTTTAAAGAATTGAACTAAAAATTCAAAAAGCAGTATTTCGGCGAGTAGCGCAGCTTGGTAGCGCAACTGGTTTGGGACCAGTGGGTCGGAGGTTCGAATCCTCTCTCGCCGACCAATTTTGAACCCCGCTTCGGCGGGGTTTTTTGTTTTCTGTG,Pro-TGG,128,150	-	-	-1.59698	0.330569	0.045436	0.246535	3.48792	5.08489	72.3674	5.10987
Other-48-76-Ala-TGC-1	CTGCGGTTCGATCCCGCATAGCTCCACCA	Other	29	tRNA-Ala-TGC-1-1,GGGGCTATAGCTCAGCTGGGAGAGCGCCTGCTTTGCACGCAGGAGGTCTGCGGTTCGATCCCGCATAGCTCCACCACCA,Ala-TGC,48,76	-	-	-1.59698	0.330569	0.045436	0.246535	3.48792	5.08489	72.3674	5.10987
tRF5b-1-22-Leu-CAG-1	GCGAAGGTGGCGGAATTGGTAG	tRF-5b	22	tRNA-Leu-CAG-1-1,GCGAAGGTGGCGGAATTGGTAGACGCGCTAGCTTCAGGTGTTAGTGTCCTTACGGACGTGGGGGTTCAAGTCCCCCCCCTCGCACCACCA,Leu-CAG,1,22;tRNA-Leu-CAG-2-1,GCGAAGGTGGCGGAATTGGTAGACGCGCTAGCTTCAGGTGTTAGTGTTCTTACGGACGTGGGGGTTCAAGTCCCCCCCCTCGCACCACCA,Leu-CAG,1,22	-	-	-1.01891	0.49349	0.0460164	0.249235	6.12414	7.14304	303.039	32.3625
Other-30-53-pre_Val-TAC-1-4	AATTGAGAAGTGGGTGATTAGCTC	Other	24	pre_tRNA-Val-TAC-1-4,CTTTATGTAGTCTCCGCCGTGTAGCAAGAAATTGAGAAGTGGGTGATTAGCTCAGCTGGGAGAGCACCTCCCTTACAAGGAGGGGGTCGGCGGTTCGATCCCGTCATCACCCACCACTTTCTCGCCAGCTAAATTTCTTGTAAAAATGTGAAGTAC,Val-TAC,30,53	-	-	1.29095	2.44688	0.0475441	0.2567	5.96427	4.67332	54.2756	28.9559
tRF5c-1-29-Ser-CGA-1	GGAGAGATGCCGGAGCGGCTGAACGGACC	tRF-5c	29	tRNA-Ser-CGA-1-1,GGAGAGATGCCGGAGCGGCTGAACGGACCGGTCTCGAAAACCGGAGTAGGGGCAACTCTACCGGGGGTTCAAATCCCCCTCTCTCCGCCACCA,Ser-CGA,1,29	-	-	0.873567	1.83219	0.0475655	0.2567	9.03672	8.16315	615.123	244.422
tRF3b-58-76-Ala-TGC-1	ATCCCGCATAGCTCCACCA	tRF-3b	19	tRNA-Ala-TGC-1-1,GGGGCTATAGCTCAGCTGGGAGAGCGCCTGCTTTGCACGCAGGAGGTCTGCGGTTCGATCCCGCATAGCTCCACCACCA,Ala-TGC,58,76	-	-	1.32811	2.51074	0.0490282	0.263176	5.87716	4.54905	49.7526	27.2526
itRF-3-36-Arg-ACG-1	ATCCGTAGCTCAGCTGGATAGAGTACTCGGCTAC	i-tRF	34	tRNA-Arg-ACG-1-1,GCATCCGTAGCTCAGCTGGATAGAGTACTCGGCTACGAACCGAGCGGTCGGAGGTTCGAATCCTCCCGGATGCACCACCA,Arg-ACG,3,36	-	-	1.32811	2.51074	0.0490282	0.263176	5.87716	4.54905	49.7526	27.2526
Other-126-139-pre_Tyr-GTA-1-1	ATTTCGGCCACGCG	Other	14	pre_tRNA-Tyr-GTA-1-1,GGTCACCAGTTCGATTCCGGTAGTCGGCACCATCAAGTCCGGTGGGGTTCCCGAGCGGCCAAAGGGAGCAGACTGTAAATCTGCCGTCACAGACTTCGAAGGTTCGAATCCTTCCCCCACCACCAATTTCGGCCACGCGATGGCGTAGCCCGAGACGATAAGTTC,Tyr-GTA,126,139	-	-	-1.30144	0.405722	0.0490282	0.263176	4.58635	5.88778	126.643	11.0714
Other-38-73-pre_Trp-CCA-1-1	ATTAGGGGCGTAGTTCAATTGGTAGAGCACCGGTCT	Other	36	pre_tRNA-Trp-CCA-1-1,GGTCGCGGGTTCGAGTCCCGTCCGTTCCGCCACCCTAATTAGGGGCGTAGTTCAATTGGTAGAGCACCGGTCTCCAAAACCGGGTGTTGGGAGTTCGAGTCTCTCCGCCCCTGCCAGAAATCATCCTTAGCGAAAGCTAAGGATTTTTTTTATCTG,Trp-CCA,38,73	-	-	0.845479	1.79686	0.0492026	0.263365	9.77241	8.92693	1044.8	407.086
Other-105-127-pre_Tyr-GTA-1-1	CGAATCCTTCCCCCACCACCAAT	Other	23	pre_tRNA-Tyr-GTA-1-1,GGTCACCAGTTCGATTCCGGTAGTCGGCACCATCAAGTCCGGTGGGGTTCCCGAGCGGCCAAAGGGAGCAGACTGTAAATCTGCCGTCACAGACTTCGAAGGTTCGAATCCTTCCCCCACCACCAATTTCGGCCACGCGATGGCGTAGCCCGAGACGATAAGTTC,Tyr-GTA,105,127	-	-	-0.911804	0.53152	0.0492386	0.263365	7.2828	8.1946	628.692	72.3898
Other-133-155-pre_Phe-GAA-1-1	CGCCCACAAGGCGGGTTTTTGCT	Other	23	pre_tRNA-Phe-GAA-1-1,ATTGACGAGACGAGGCGAATCAGGTTTAATGCGCCCCGTTGCCCGGATAGCTCAGTCGGTAGAGCAGGGGATTGAAAATCCCCGTGTCCTTGGTTCGATTCCGAGTCCGGGCACCACTAATTCTTAAGAACCCGCCCACAAGGCGGGTTTTTGCTT,Phe-GAA,133,155	-	-	-0.848007	0.555552	0.0495498	0.264559	8.79674	9.64475	1718.73	206.95
Other-1-21-Gly-GCC-1	GCGGGAATAGCTCAGTTGGTA	Other	21	tRNA-Gly-GCC-1-1,GCGGGAATAGCTCAGTTGGTAGAGCACGACCTTGCCAAGGTCGGGGTCGCGAGTTCGAGTCTCGTTTCCCGCTCCACCA,Gly-GCC,1,21	-	-	1.03509	2.04924	0.0496441	0.264592	7.15901	6.12392	149.258	66.4283
Other-37-76-Ala-GGC-1	ATGCAAGAGGTCAGCGGTTCGATCCCGCTTAGCTCCACCA	Other	40	tRNA-Ala-GGC-1-1,GGGGCTATAGCTCAGCTGGGAGAGCGCTTGCATGGCATGCAAGAGGTCAGCGGTTCGATCCCGCTTAGCTCCACCACCA,Ala-GGC,37,76	-	-	1.18315	2.27072	0.0500978	0.266538	6.26804	5.08489	72.3674	35.7691
itRF-12-36-His-GTG-1	TCAGTTGGTAGAGCCCTGGATTGTG	i-tRF	25	tRNA-His-GTG-1-1,GTGGCTATAGCTCAGTTGGTAGAGCCCTGGATTGTGATTCCAGTTGTCGTGGGTTCGAATCCCATTAGCCACCCCACCA,His-GTG,12,36	-	-	-0.86979	0.547226	0.0503844	0.267589	8.08189	8.95168	1062.9	126.043
Other-34-62-pre_Pro-GGG-1-1	CACGAGTCGGCACGTAGCGCAGCCTGGTA	Other	29	pre_tRNA-Pro-GGG-1-1,GCAATCGGTGTGGAAAACGGTAGTATTAGCAGCCACGAGTCGGCACGTAGCGCAGCCTGGTAGCGCACCGTCATGGGGTGTCGGGGGTCGGAGGTTCAAATCCTCTCGTGCCGACCAAAAATCCCAAGAAAAAACCAACCCTTACGGTTGGTTTTTT,Pro-GGG,34,62	-	-	1.3714	2.58721	0.0506208	0.267898	5.78445	4.41305	45.2296	25.5494
Other-37-54-pre_Ile-GAT-1-1	CTACAGGCTTGTAGCTCA	Other	18	pre_tRNA-Ile-GAT-1-1,ACACAGATTGTCTGATGAAAATGAGCAGTAAAACCTCTACAGGCTTGTAGCTCAGGTGGTTAGAGCGCACCCCTGATAAGGGTGAGGTCGGTGGTTCAAGTCCACTCAGGCCTACCAAATTTGCACGGCAAATTTGAAGAGGTTTTAACTACATGTT,Ile-GAT,37,54	-	-	-1.30923	0.403536	0.0506208	0.267898	4.4721	5.78133	117.597	10.2197
Other-1-17-Asn-GTT-1	TCCTCTGTAGTTCAGTC	Other	17	tRNA-Asn-GTT-1-1,TCCTCTGTAGTTCAGTCGGTAGAACGGCGGACTGTTAATCCGTATGTCACTGGTTCGAGTCCAGTCAGAGGAGCCACCA,Asn-GTT,1,17	-	-	0.834441	1.78317	0.0507286	0.267997	9.94296	9.10852	1185.02	458.185
itRF-11-36-His-GTG-1	CTCAGTTGGTAGAGCCCTGGATTGTG	i-tRF	26	tRNA-His-GTG-1-1,GTGGCTATAGCTCAGTTGGTAGAGCCCTGGATTGTGATTCCAGTTGTCGTGGGTTCGAATCCCATTAGCCACCCCACCA,His-GTG,11,36	-	-	-0.825465	0.5643	0.0511132	0.269555	9.5824	10.4079	2917.31	356.839
Other-145-165-pre_Ser-GGA-1-1	CGTACGAAAGTGCGAGCTTTT	Other	21	pre_tRNA-Ser-GGA-1-1,GCCCCGTTGCCACCCATGAGGTTTGGTAGCAAAACAATTTGGTGAGGTGTCCGAGTGGCTGAAGGAGCACGCCTGGAAAGTGTGTATACGGCAACGTATCGGGGGTTCGAATCCCCCCCTCACCGCCATATTTAAAGAAGAGCTCGTACGAAAGTGCGAGCTTTTTTT,Ser-GGA,145,165	-	-	-0.826122	0.564043	0.0515098	0.27051	9.41855	10.2447	2605.23	318.515
tRF5c-1-30-Ala-GGC-1	GGGGCTATAGCTCAGCTGGGAGAGCGCTTG	tRF-5c	30	tRNA-Ala-GGC-1-1,GGGGCTATAGCTCAGCTGGGAGAGCGCTTGCATGGCATGCAAGAGGTCAGCGGTTCGATCCCGCTTAGCTCCACCACCA,Ala-GGC,1,30	-	-	1.1586	2.23241	0.0515504	0.27051	6.48978	5.33118	85.9363	41.7306
Other-31-56-pre_Arg-ACG-1-1	TTTTCCCGATGCATCCGTAGCTCAGC	Other	26	pre_tRNA-Arg-ACG-1-1,TAGCGGTATCAATATCAGCAGTAGAATAAGTTTTCCCGATGCATCCGTAGCTCAGCTGGATAGAGTACTCGGCTACGAACCGAGCGGTCGGAGGTTCGAATCCTCCCGGATGCACCATATTCTCCGTAACCTTCAGCAATGAAGGTATCGAAGAGAT,Arg-ACG,31,56	-	-	1.03067	2.04297	0.0515644	0.27051	6.91845	5.88778	126.643	56.2086
itRF-17-42-fMet-CAT-1	CTGGTAGCTCGTCGGGCTCATAACCC	i-tRF	26	tRNA-fMet-CAT-1-1,CGCGGGGTGGAGCAGCCTGGTAGCTCGTCGGGCTCATAACCCGAAGGTCGTCGGTTCAAATCCGGCCCCCGCAACCACCA,fMet-CAT,17,42;tRNA-fMet-CAT-2-1,CGCGGGGTGGAGCAGCCTGGTAGCTCGTCGGGCTCATAACCCGAAGATCGTCGGTTCAAATCCGGCCCCCGCAACCACCA,fMet-CAT,17,42	-	-	-1.31837	0.400986	0.0523243	0.274019	4.34801	5.66639	108.551	9.3681
Other-119-135-pre_His-GTG-1-1	ATTAGAAGTTGTGACAA	Other	17	pre_tRNA-His-GTG-1-1,GCTGCGGTGGTAGTAATACCGCGTAACAAGATTTGTAGTGGTGGCTATAGCTCAGTTGGTAGAGCCCTGGATTGTGATTCCAGTTGTCGTGGGTTCGAATCCCATTAGCCACCCCATTATTAGAAGTTGTGACAATGCGAAGGTGGCGGAATTGGT,His-GTG,119,135;pre_tRNA-Leu-CAG-1-1,GAATCCCATTAGCCACCCCATTATTAGAAGTTGTGACAATGCGAAGGTGGCGGAATTGGTAGACGCGCTAGCTTCAGGTGTTAGTGTCCTTACGGACGTGGGGGTTCAAGTCCCCCCCCTCGCACCACGACTTTAAAGAATTGAACTAAAAATTCAAAAAGCAGTAT,Leu-CAG,23,39	-	-	-0.897398	0.536854	0.0524431	0.274164	7.26575	8.16315	615.123	71.5382
itRF-54-87-Tyr-GTA-1	CTTCGAAGGTTCGAATCCTTCCCCCACCACCACC	i-tRF	34	tRNA-Tyr-GTA-1-1,GGTGGGGTTCCCGAGCGGCCAAAGGGAGCAGACTGTAAATCTGCCGTCACAGACTTCGAAGGTTCGAATCCTTCCCCCACCACCACCA,Tyr-GTA,54,87;tRNA-Tyr-GTA-2-1,GGTGGGGTTCCCGAGCGGCCAAAGGGAGCAGACTGTAAATCTGCCGTCATCGACTTCGAAGGTTCGAATCCTTCCCCCACCACCACCA,Tyr-GTA,54,87	-	-	1.19206	2.28479	0.0535035	0.278255	6.0858	4.89373	63.3215	31.5109
Other-1-17-Gln-CTG-1	TGGGGTATCGCCAAGCG	Other	17	tRNA-Gln-CTG-1-1,TGGGGTATCGCCAAGCGGTAAGGCACCGGATTCTGATTCCGGCATTCCGAGGTTCGAATCCTCGTACCCCAGCCACCA,Gln-CTG,1,17;tRNA-Gln-TTG-1-1,TGGGGTATCGCCAAGCGGTAAGGCACCGGTTTTTGATACCGGCATTCCCTGGTTCGAATCCAGGTACCCCAGCCACCA,Gln-TTG,1,17	-	-	1.19206	2.28479	0.0535035	0.278255	6.0858	4.89373	63.3215	31.5109
Other-34-67-pre_Asp-GTC-1-1	ATTCGGTGGAGCGGTAGTTCAGTCGGTTAGAATA	Other	34	pre_tRNA-Asp-GTC-1-1,TAAGCCGGTCATAAAACCGGTGGTTGTAAAAGAATTCGGTGGAGCGGTAGTTCAGTCGGTTAGAATACCTGCCTGTCACGCAGGGGGTCGCGGGTTCGAGTCCCGTCCGTTCCGCCACTTATTAAGAAGCCTCGAGTTAACGCTCGAGGTTTTTTTT,Asp-GTC,34,67;pre_tRNA-Asp-GTC-1-3,TAAGCCGGTCATAAAACCGGTGGTTGTAAAAGAATTCGGTGGAGCGGTAGTTCAGTCGGTTAGAATACCTGCCTGTCACGCAGGGGGTCGCGGGTTCGAGTCCCGTCCGTTCCGCCACCCTAATTAGGGGCGTAGTTCAATTGGTAGAGCACCGGTC,Asp-GTC,34,67	-	-	1.19206	2.28479	0.0535035	0.278255	6.0858	4.89373	63.3215	31.5109
Other-39-82-pre_Arg-ACG-1-1	ATGCATCCGTAGCTCAGCTGGATAGAGTACTCGGCTACGAACCG	Other	44	pre_tRNA-Arg-ACG-1-1,TAGCGGTATCAATATCAGCAGTAGAATAAGTTTTCCCGATGCATCCGTAGCTCAGCTGGATAGAGTACTCGGCTACGAACCGAGCGGTCGGAGGTTCGAATCCTCCCGGATGCACCATATTCTCCGTAACCTTCAGCAATGAAGGTATCGAAGAGAT,Arg-ACG,39,82;pre_tRNA-Arg-ACG-1-2,GTAGCGGTATCAATATCAGCAGTAAAATAAATTTCCCGATGCATCCGTAGCTCAGCTGGATAGAGTACTCGGCTACGAACCGAGCGGTCGGAGGTTCGAATCCTCCCGGATGCACCATATTCTCCGAAATCTTCAGCAATGAAGGTATCGAAGAGGT,Arg-ACG,39,82;pre_tRNA-Arg-ACG-1-3,AGCGGTATCAAAAAATCTGCAGTAAAGTAAGTTTCCCGATGCATCCGTAGCTCAGCTGGATAGAGTACTCGGCTACGAACCGAGCGGTCGGAGGTTCGAATCCTCCCGGATGCACCATCTCTTACTTGATATGGCTTTAGTAGCGGTATCAATATCA,Arg-ACG,39,82	-	-	1.08811	2.12595	0.0539399	0.28004	6.62959	5.54149	99.5052	45.9888
Other-1-19-Ile-GAT-1	AGGCTTGTAGCTCAGGTGG	Other	19	tRNA-Ile-GAT-1-1,AGGCTTGTAGCTCAGGTGGTTAGAGCGCACCCCTGATAAGGGTGAGGTCGGTGGTTCAAGTCCACTCAGGCCTACCACCA,Ile-GAT,1,19	-	-	0.796013	1.7363	0.0544533	0.282218	13.5744	12.7784	15088.6	5679.62
Other-119-135-pre_Gly-GCC-1-3	ATTTGAAAGTGCTGTAA	Other	17	pre_tRNA-Gly-GCC-1-3,TCCAAAATTTGAAAAGTGCTGCAAAGCACAGACCACCCAAGCGGGAATAGCTCAGTTGGTAGAGCACGACCTTGCCAAGGTCGGGGTCGCGAGTTCGAGTCTCGTTTCCCGCTCCAAAATTTGAAAGTGCTGTAAGGCACAGACCACCCAAGCGGG,Gly-GCC,119,135;pre_tRNA-Gly-GCC-1-4,CTCCAAAATTTGAAAGTGCTGTAAGGCACAGACCACCCAAGCGGGAATAGCTCAGTTGGTAGAGCACGACCTTGCCAAGGTCGGGGTCGCGAGTTCGAGTCTCGTTTCCCGCTCCAAATTCTTCTCTCAATAAAATATCCACAGCGACGCGATGCG,Gly-GCC,8,24	-	-	-1.04367	0.485092	0.0545567	0.282268	5.96427	7.00794	275.901	28.9559
itRF-37-62-Trp-CCA-1	AAACCGGGTGTTGGGAGTTCGAGTCT	i-tRF	26	tRNA-Trp-CCA-1-1,AGGGGCGTAGTTCAATTGGTAGAGCACCGGTCTCCAAAACCGGGTGTTGGGAGTTCGAGTCTCTCCGCCCCTGCCACCA,Trp-CCA,37,62	-	-	-3.04296	0.121332	0.0566303	0.290001	1.05229	4.09526	36.1837	0.851645
Other-11-37-pre_Gln-TTG-1-1	CTTCGAGTAAGCGGTTCACCGCCCGGT	Other	27	pre_tRNA-Gln-TTG-1-1,CAGCCATCTTCTTCGAGTAAGCGGTTCACCGCCCGGTTATTGGGGTATCGCCAAGCGGTAAGGCACCGGTTTTTGATACCGGCATTCCCTGGTTCGAATCCAGGTACCCCAGCCATCGAAGAAACAATCTGGCTACGTAGCTCAGTTGGTTAGAG,Gln-TTG,11,37;pre_tRNA-Gln-TTG-1-2,TCTCGCCTCCCGCACCATTCACCAGAAAGCGTTGTACGGATGGGGTATCGCCAAGCGGTAAGGCACCGGTTTTTGATACCGGCATTCCCTGGTTCGAATCCAGGTACCCCAGCCATCTTCTTCGAGTAAGCGGTTCACCGCCCGGTTATTGGGGT,Gln-TTG,120,146	-	-	-3.04296	0.121332	0.0566303	0.290001	1.05229	4.09526	36.1837	0.851645
itRF-9-25-Leu-GAG-1	GGTGGAATTGGTAGACA	i-tRF	17	tRNA-Leu-GAG-1-1,GCCGAGGTGGTGGAATTGGTAGACACGCTACCTTGAGGTGGTAGTGCCCAATAGGGCTTACGGGTTCAAGTCCCGTCCTCGGTACCACCA,Leu-GAG,9,25	-	-	-3.04296	0.121332	0.0566303	0.290001	1.05229	4.09526	36.1837	0.851645
itRF-11-31-Asn-GTT-1	TTCAGTCGGTAGAACGGCGGA	i-tRF	21	tRNA-Asn-GTT-1-1,TCCTCTGTAGTTCAGTCGGTAGAACGGCGGACTGTTAATCCGTATGTCACTGGTTCGAGTCCAGTCAGAGGAGCCACCA,Asn-GTT,11,31	-	-	-3.04296	0.121332	0.0566303	0.290001	1.05229	4.09526	36.1837	0.851645
Other-33-54-pre_Ser-CGA-1-1	ATCTGAACGGAGAGATGCCGGA	Other	22	pre_tRNA-Ser-CGA-1-1,AAAATGCCAAATTTCCTGGCATCATGGCAACCATCTGAACGGAGAGATGCCGGAGCGGCTGAACGGACCGGTCTCGAAAACCGGAGTAGGGGCAACTCTACCGGGGGTTCAAATCCCCCTCTCTCCGCCACTTTATCAATGACTTATCTCCCGACTTCCCGCCTTGCTTT,Ser-CGA,33,54	-	-	-3.04296	0.121332	0.0566303	0.290001	1.05229	4.09526	36.1837	0.851645
Other-117-136-pre_Gln-CTG-1-1	ATTAAAAAAGCTCGCTTCGG	Other	20	pre_tRNA-Gln-CTG-1-1,CCAATTTATTCAAGACGCTTACCTTGTAAGTGCACCCAGTTGGGGTATCGCCAAGCGGTAAGGCACCGGATTCTGATTCCGGCATTCCGAGGTTCGAATCCTCGTACCCCAGCCACATTAAAAAAGCTCGCTTCGGCGAGCTTTTTGCTTTTCTG,Gln-CTG,117,136	-	-	-3.04296	0.121332	0.0566303	0.290001	1.05229	4.09526	36.1837	0.851645
Other-119-138-pre_Pro-TGG-1-1	TTTTGAACCCCGCTTCGGCG	Other	20	pre_tRNA-Pro-TGG-1-1,ACTTTAAAGAATTGAACTAAAAATTCAAAAAGCAGTATTTCGGCGAGTAGCGCAGCTTGGTAGCGCAACTGGTTTGGGACCAGTGGGTCGGAGGTTCGAATCCTCTCTCGCCGACCAATTTTGAACCCCGCTTCGGCGGGGTTTTTTGTTTTCTGTG,Pro-TGG,119,138	-	-	-1.15924	0.447747	0.0568267	0.290147	5.12919	6.28843	167.35	16.1813
Other-1-35-Trp-CCA-1	AGGGGCGTAGTTCAATTGGTAGAGCACCGGTCTCC	Other	35	tRNA-Trp-CCA-1-1,AGGGGCGTAGTTCAATTGGTAGAGCACCGGTCTCCAAAACCGGGTGTTGGGAGTTCGAGTCTCTCCGCCCCTGCCACCA,Trp-CCA,1,35	-	-	0.80623	1.74864	0.0568615	0.290147	10.4086	9.60239	1668.97	632.772
Other-36-49-pre_Ser-TGA-1-1	ATTCCGGAAGTGTG	Other	14	pre_tRNA-Ser-TGA-1-1,TTACACGCCGCATCGGGATGTTTATAGTGCGCGTCATTCCGGAAGTGTGGCCGAGCGGTTGAAGGCACCGGTCTTGAAAACCGGCGACCCGAAAGGGTTCCAGAGTTCGAATCTCTGCGCTTCCGCCAAATAAGATAAGGGGTTAGCTAAATGCTAACCCCTTTTTCT,Ser-TGA,36,49	-	-	-0.907077	0.533265	0.0572114	0.290147	7.0636	7.97068	538.233	62.1701
Other-9-25-pre_Val-TAC-1-1	ACATAGTTAGTTGTAGT	Other	17	pre_tRNA-Val-TAC-1-1,CACCACTAACATAGTTAGTTGTAGTATCCAGCGTAGTATCGGGTGATTAGCTCAGCTGGGAGAGCACCTCCCTTACAAGGAGGGGGTCGGCGGTTCGATCCCGTCATCACCCACCACCGGGTCGTTAGCTCAGTTGGTAGAGCAGTTGACTTTTAA,Val-TAC,9,25	-	-	-0.832688	0.561482	0.0573145	0.290147	8.44201	9.2747	1329.75	161.813
itRF-49-62-Leu-CAG-1	CTTACGGACGTGGG	i-tRF	14	tRNA-Leu-CAG-1-1,GCGAAGGTGGCGGAATTGGTAGACGCGCTAGCTTCAGGTGTTAGTGTCCTTACGGACGTGGGGGTTCAAGTCCCCCCCCTCGCACCACCA,Leu-CAG,49,62;tRNA-Leu-CAG-2-1,GCGAAGGTGGCGGAATTGGTAGACGCGCTAGCTTCAGGTGTTAGTGTTCTTACGGACGTGGGGGTTCAAGTCCCCCCCCTCGCACCACCA,Leu-CAG,49,62	-	-	-0.991273	0.503034	0.0574036	0.290147	6.0858	7.07707	289.47	31.5109
Other-124-138-pre_Gln-CTG-1-1	AAGCTCGCTTCGGCG	Other	15	pre_tRNA-Gln-CTG-1-1,CCAATTTATTCAAGACGCTTACCTTGTAAGTGCACCCAGTTGGGGTATCGCCAAGCGGTAAGGCACCGGATTCTGATTCCGGCATTCCGAGGTTCGAATCCTCGTACCCCAGCCACATTAAAAAAGCTCGCTTCGGCGAGCTTTTTGCTTTTCTG,Gln-CTG,124,138	-	-	-0.991273	0.503034	0.0574036	0.290147	6.0858	7.07707	289.47	31.5109
Other-1-26-Pro-GGG-1	CGGCACGTAGCGCAGCCTGGTAGCGC	Other	26	tRNA-Pro-GGG-1-1,CGGCACGTAGCGCAGCCTGGTAGCGCACCGTCATGGGGTGTCGGGGGTCGGAGGTTCAAATCCTCTCGTGCCGACCACCA,Pro-GGG,1,26	-	-	1.24805	2.3752	0.0575636	0.290147	5.92137	4.67332	54.2756	28.1043
Other-1-19-Arg-ACG-1	GCATCCGTAGCTCAGCTGG	Other	19	tRNA-Arg-ACG-1-1,GCATCCGTAGCTCAGCTGGATAGAGTACTCGGCTACGAACCGAGCGGTCGGAGGTTCGAATCCTCCCGGATGCACCACCA,Arg-ACG,1,19	-	-	1.24805	2.3752	0.0575636	0.290147	5.92137	4.67332	54.2756	28.1043
Other-1-21-fMet-CAT-1	CGCGGGGTGGAGCAGCCTGGT	Other	21	tRNA-fMet-CAT-1-1,CGCGGGGTGGAGCAGCCTGGTAGCTCGTCGGGCTCATAACCCGAAGGTCGTCGGTTCAAATCCGGCCCCCGCAACCACCA,fMet-CAT,1,21;tRNA-fMet-CAT-2-1,CGCGGGGTGGAGCAGCCTGGTAGCTCGTCGGGCTCATAACCCGAAGATCGTCGGTTCAAATCCGGCCCCCGCAACCACCA,fMet-CAT,1,21	-	-	1.06606	2.0937	0.0575772	0.290147	6.73244	5.66639	108.551	49.3954
Other-54-85-Tyr-GTA-1	CTTCGAAGGTTCGAATCCTTCCCCCACCACCA	Other	32	tRNA-Tyr-GTA-1-1,GGTGGGGTTCCCGAGCGGCCAAAGGGAGCAGACTGTAAATCTGCCGTCACAGACTTCGAAGGTTCGAATCCTTCCCCCACCACCACCA,Tyr-GTA,54,85;tRNA-Tyr-GTA-2-1,GGTGGGGTTCCCGAGCGGCCAAAGGGAGCAGACTGTAAATCTGCCGTCATCGACTTCGAAGGTTCGAATCCTTCCCCCACCACCACCA,Tyr-GTA,54,85	-	-	0.812956	1.75681	0.0579919	0.290147	9.91042	9.09747	1175.97	447.965
itRF-39-65-Trp-CCA-1	ACCGGGTGTTGGGAGTTCGAGTCTCTC	i-tRF	27	tRNA-Trp-CCA-1-1,AGGGGCGTAGTTCAATTGGTAGAGCACCGGTCTCCAAAACCGGGTGTTGGGAGTTCGAGTCTCTCCGCCCCTGCCACCA,Trp-CCA,39,65	-	-	1.58553	3.00117	0.05801	0.290147	5.27262	3.68709	27.1378	17.8845
itRF-4-29-Ile-GAT-1	CTTGTAGCTCAGGTGGTTAGAGCGCA	i-tRF	26	tRNA-Ile-GAT-1-1,AGGCTTGTAGCTCAGGTGGTTAGAGCGCACCCCTGATAAGGGTGAGGTCGGTGGTTCAAGTCCACTCAGGCCTACCACCA,Ile-GAT,4,29	-	-	1.58553	3.00117	0.05801	0.290147	5.27262	3.68709	27.1378	17.8845
itRF-40-75-Ala-GGC-1	CAAGAGGTCAGCGGTTCGATCCCGCTTAGCTCCACC	i-tRF	36	tRNA-Ala-GGC-1-1,GGGGCTATAGCTCAGCTGGGAGAGCGCTTGCATGGCATGCAAGAGGTCAGCGGTTCGATCCCGCTTAGCTCCACCACCA,Ala-GGC,40,75	-	-	1.58553	3.00117	0.05801	0.290147	5.27262	3.68709	27.1378	17.8845
Other-126-139-pre_Lys-TTT-1-5	AGCGCCCTAAAGGC	Other	14	pre_tRNA-Lys-TTT-1-5,CCCACCATCCTGAATGATTAAGGCAGCATAATCCCGCAAGGGGTCGTTAGCTCAGTTGGTAGAGCAGTTGACTTTTAATCAATTGGTCGCAGGTTCGAATCCTGCACGACCCACCAATGTAAAAAAGCGCCCTAAAGGCGCTTTTTTGCTATCTGC,Lys-TTT,126,139;pre_tRNA-Lys-TTT-1-6,AGGGGGTCGGCGGTTCGATCCCGTCATCACCCACCACTTCGGGTCGTTAGCTCAGTTGGTAGAGCAGTTGACTTTTAATCAATTGGTCGCAGGTTCGAATCCTGCACGACCCACCAATGTAAAAAAGCGCCCTAAAGGCGCTTTTTTACTATCTGC,Lys-TTT,126,139	-	-	-1.43611	0.369562	0.05801	0.290147	3.89507	5.33118	85.9363	6.81316
Other-1-25-Ile-GAT-1	AGGCTTGTAGCTCAGGTGGTTAGAG	Other	25	tRNA-Ile-GAT-1-1,AGGCTTGTAGCTCAGGTGGTTAGAGCGCACCCCTGATAAGGGTGAGGTCGGTGGTTCAAGTCCACTCAGGCCTACCACCA,Ile-GAT,1,25	-	-	0.875641	1.83482	0.0582378	0.290802	8.256	7.38036	357.314	142.225
Other-127-152-pre_Gly-GCC-1-1	CATCGGCGTCAAGCGGATGTCTGGCT	Other	26	pre_tRNA-Gly-GCC-1-1,CGATAATAAAATCAAGTGATTAACTGATTGCTTGATGAATGCGGGAATAGCTCAGTTGGTAGAGCACGACCTTGCCAAGGTCGGGGTCGCGAGTTCGAGTCTCGTTTCCCGCTCCAGTTTAAAAGACATCGGCGTCAAGCGGATGTCTGGCTGAAA,Gly-GCC,127,152	-	-	1.2825	2.4326	0.0598915	0.297493	5.83155	4.54905	49.7526	26.401
Other-8-27-pre_Thr-CGT-1-1	CGTGATTCACGTTCGTGAAC	Other	20	pre_tRNA-Thr-CGT-1-1,TGTCCACCGTGATTCACGTTCGTGAACATGTCCTTTCAGGGCCGATATAGCTCAGTTGGTAGAGCAGCGCATTCGTAATGCGAAGGTCGTAGGTTCGACTCCTATTATCGGCACCATTAAAATCAAATTGTTACGTAAGATCTTATCATTCTCCCA,Thr-CGT,8,27	-	-	-1.24919	0.420685	0.0598915	0.297493	4.58635	5.83554	122.12	11.0714
itRF-49-67-Leu-CAG-1	CTTACGGACGTGGGGGTTC	i-tRF	19	tRNA-Leu-CAG-1-1,GCGAAGGTGGCGGAATTGGTAGACGCGCTAGCTTCAGGTGTTAGTGTCCTTACGGACGTGGGGGTTCAAGTCCCCCCCCTCGCACCACCA,Leu-CAG,49,67;tRNA-Leu-CAG-2-1,GCGAAGGTGGCGGAATTGGTAGACGCGCTAGCTTCAGGTGTTAGTGTTCTTACGGACGTGGGGGTTCAAGTCCCCCCCCTCGCACCACCA,Leu-CAG,49,67	-	-	1.69966	3.24824	0.0599736	0.297493	5.12919	3.42953	22.6148	16.1813
Other-24-38-pre_Val-TAC-1-5	ATGTGAAGTACCGAA	Other	15	pre_tRNA-Val-TAC-1-5,CGCCAGCTAAATTTCTTGTAAAAATGTGAAGTACCGAAGTGGGTGATTAGCTCAGCTGGGAGAGCACCTCCCTTACAAGGAGGGGGTCGGCGGTTCGATCCCGTCATCACCCACCACTTCGGGTCGTTAGCTCAGTTGGTAGAGCAGTTGACTTTT,Val-TAC,24,38	-	-	-1.46594	0.362	0.0599736	0.297493	3.70581	5.17175	76.8904	5.96152
Other-40-56-pre_His-GTG-1-1	GGTGGCTATAGCTCAGT	Other	17	pre_tRNA-His-GTG-1-1,GCTGCGGTGGTAGTAATACCGCGTAACAAGATTTGTAGTGGTGGCTATAGCTCAGTTGGTAGAGCCCTGGATTGTGATTCCAGTTGTCGTGGGTTCGAATCCCATTAGCCACCCCATTATTAGAAGTTGTGACAATGCGAAGGTGGCGGAATTGGT,His-GTG,40,56	-	-	0.923166	1.89627	0.061409	0.298869	7.42778	6.50461	194.487	80.0546
Other-1-36-Gly-TCC-1	GCGGGCATCGTATAATGGCTATTACCTCAGCCTTCC	Other	36	tRNA-Gly-TCC-1-1,GCGGGCATCGTATAATGGCTATTACCTCAGCCTTCCAAGCTGATGATGCGGGTTCGATTCCCGCTGCCCGCTCCACCA,Gly-TCC,1,36	-	-	0.812138	1.75581	0.0616562	0.298869	9.38736	8.57523	818.656	311.702
itRF-3-35-Glu-TTC-1	CCCCTTCGTCTAGAGGCCCAGGACACCGCCCTT	i-tRF	33	tRNA-Glu-TTC-1-1,GTCCCCTTCGTCTAGAGGCCCAGGACACCGCCCTTTCACGGCGGTAACAGGGGTTCGAATCCCCTAGGGGACGCCACCA,Glu-TTC,3,35	-	-	1.54038	2.90871	0.0618007	0.298869	4.96991	3.42953	22.6148	14.478
itRF-32-72-Leu-CAG-1	CTTCAGGTGTTAGTGTCCTTACGGACGTGGGGGTTCAAGTC	i-tRF	41	tRNA-Leu-CAG-1-1,GCGAAGGTGGCGGAATTGGTAGACGCGCTAGCTTCAGGTGTTAGTGTCCTTACGGACGTGGGGGTTCAAGTCCCCCCCCTCGCACCACCA,Leu-CAG,32,72	-	-	1.54038	2.90871	0.0618007	0.298869	4.96991	3.42953	22.6148	14.478
itRF-32-69-Gly-TCC-1	CTTCCAAGCTGATGATGCGGGTTCGATTCCCGCTGCCC	i-tRF	38	tRNA-Gly-TCC-1-1,GCGGGCATCGTATAATGGCTATTACCTCAGCCTTCCAAGCTGATGATGCGGGTTCGATTCCCGCTGCCCGCTCCACCA,Gly-TCC,32,69	-	-	1.54038	2.90871	0.0618007	0.298869	4.96991	3.42953	22.6148	14.478
itRF-39-75-Ala-GGC-1	GCAAGAGGTCAGCGGTTCGATCCCGCTTAGCTCCACC	i-tRF	37	tRNA-Ala-GGC-1-1,GGGGCTATAGCTCAGCTGGGAGAGCGCTTGCATGGCATGCAAGAGGTCAGCGGTTCGATCCCGCTTAGCTCCACCACCA,Ala-GGC,39,75	-	-	1.54038	2.90871	0.0618007	0.298869	4.96991	3.42953	22.6148	14.478
Other-37-73-pre_Trp-CCA-1-1	AATTAGGGGCGTAGTTCAATTGGTAGAGCACCGGTCT	Other	37	pre_tRNA-Trp-CCA-1-1,GGTCGCGGGTTCGAGTCCCGTCCGTTCCGCCACCCTAATTAGGGGCGTAGTTCAATTGGTAGAGCACCGGTCTCCAAAACCGGGTGTTGGGAGTTCGAGTCTCTCCGCCCCTGCCAGAAATCATCCTTAGCGAAAGCTAAGGATTTTTTTTATCTG,Trp-CCA,37,73	-	-	1.54038	2.90871	0.0618007	0.298869	4.96991	3.42953	22.6148	14.478
Other-132-145-pre_Asn-GTT-1-4	GCTTTCTAGCAGGC	Other	14	pre_tRNA-Asn-GTT-1-4,CACCATGCACTGCCATTAATATGCGCCCCGTTCACACGATTCCTCTGTAGTTCAGTCGGTAGAACGGCGGACTGTTAATCCGTATGTCACTGGTTCGAGTCCAGTCAGAGGAGCCAAATTCAAAAAAGCCTGCTTTCTAGCAGGCTTTTTGCTTTC,Asn-GTT,132,145	-	-	-1.50456	0.352437	0.0618007	0.298869	3.48792	4.99248	67.8444	5.10987
Other-118-132-pre_Asn-GTT-1-3	ATTCCTGAAAAGCCC	Other	15	pre_tRNA-Asn-GTT-1-3,CAAAAGATTTTTCGCCGTTAAGATGTGCCTCAACAACGATTCCTCTGTAGTTCAGTCGGTAGAACGGCGGACTGTTAATCCGTATGTCACTGGTTCGAGTCCAGTCAGAGGAGCCAAATTCCTGAAAAGCCCGCTTTTATAGCGGGATTTTTGCTA,Asn-GTT,118,132	-	-	-1.50456	0.352437	0.0618007	0.298869	3.48792	4.99248	67.8444	5.10987
tRF3a-59-76-Ala-GGC-1	TCCCGCTTAGCTCCACCA	tRF-3a	18	tRNA-Ala-GGC-1-1,GGGGCTATAGCTCAGCTGGGAGAGCGCTTGCATGGCATGCAAGAGGTCAGCGGTTCGATCCCGCTTAGCTCCACCACCA,Ala-GGC,59,76	-	-	-1.76132	0.294979	0.0618007	0.298869	3.23116	4.99248	67.8444	4.25823
Other-131-144-pre_Asn-GTT-1-4	TGCTTTCTAGCAGG	Other	14	pre_tRNA-Asn-GTT-1-4,CACCATGCACTGCCATTAATATGCGCCCCGTTCACACGATTCCTCTGTAGTTCAGTCGGTAGAACGGCGGACTGTTAATCCGTATGTCACTGGTTCGAGTCCAGTCAGAGGAGCCAAATTCAAAAAAGCCTGCTTTCTAGCAGGCTTTTTGCTTTC,Asn-GTT,131,144	-	-	-1.76132	0.294979	0.0618007	0.298869	3.23116	4.99248	67.8444	4.25823
Other-9-40-pre_Gln-CTG-1-1	TTCAAGACGCTTACCTTGTAAGTGCACCCAGT	Other	32	pre_tRNA-Gln-CTG-1-1,CCAATTTATTCAAGACGCTTACCTTGTAAGTGCACCCAGTTGGGGTATCGCCAAGCGGTAAGGCACCGGATTCTGATTCCGGCATTCCGAGGTTCGAATCCTCGTACCCCAGCCACATTAAAAAAGCTCGCTTCGGCGAGCTTTTTGCTTTTCTG,Gln-CTG,9,40;pre_tRNA-Gln-CTG-1-2,AATGTATCGAATATGTTCGGCAAATTCAAAACCAATTTGTTGGGGTATCGCCAAGCGGTAAGGCACCGGATTCTGATTCCGGCATTCCGAGGTTCGAATCCTCGTACCCCAGCCAATTTATTCAAGACGCTTACCTTGTAAGTGCACCCAGTTGG,Gln-CTG,121,152	-	-	-1.76132	0.294979	0.0618007	0.298869	3.23116	4.99248	67.8444	4.25823
Other-131-144-pre_Arg-ACG-1-3	ATGGCTTTAGTAGC	Other	14	pre_tRNA-Arg-ACG-1-3,AGCGGTATCAAAAAATCTGCAGTAAAGTAAGTTTCCCGATGCATCCGTAGCTCAGCTGGATAGAGTACTCGGCTACGAACCGAGCGGTCGGAGGTTCGAATCCTCCCGGATGCACCATCTCTTACTTGATATGGCTTTAGTAGCGGTATCAATATCA,Arg-ACG,131,144	-	-	-1.76132	0.294979	0.0618007	0.298869	3.23116	4.99248	67.8444	4.25823
Other-51-76-Ala-GGC-1	CGGTTCGATCCCGCTTAGCTCCACCA	Other	26	tRNA-Ala-GGC-1-1,GGGGCTATAGCTCAGCTGGGAGAGCGCTTGCATGGCATGCAAGAGGTCAGCGGTTCGATCCCGCTTAGCTCCACCACCA,Ala-GGC,51,76	-	-	-2.29833	0.203298	0.0623388	0.298869	1.96456	4.26289	40.7067	1.70329
itRF-6-36-Thr-TGT-1	CTTAGCTCAGTAGGTAGAGCAACTGACTTGT	i-tRF	31	tRNA-Thr-TGT-1-1,GCCGACTTAGCTCAGTAGGTAGAGCAACTGACTTGTAATCAGTAGGTCACCAGTTCGATTCCGGTAGTCGGCACCACCA,Thr-TGT,6,36	-	-	-2.29833	0.203298	0.0623388	0.298869	1.96456	4.26289	40.7067	1.70329
Other-8-21-pre_Leu-CAG-1-3	GTGGTAGCAATTCT	Other	14	pre_tRNA-Leu-CAG-1-3,CGCCTCCGTGGTAGCAATTCTTTTTAAGAATTGATGGTATGCGAAGGTGGCGGAATTGGTAGACGCGCTAGCTTCAGGTGTTAGTGTCCTTACGGACGTGGGGGTTCAAGTCCCCCCCCTCGCACCAAAAACCACGTTGATATTGCTCGCACTGGGCGAAGGTGGCG,Leu-CAG,8,21	-	-	-2.29833	0.203298	0.0623388	0.298869	1.96456	4.26289	40.7067	1.70329
Other-118-135-pre_His-GTG-1-1	TATTAGAAGTTGTGACAA	Other	18	pre_tRNA-His-GTG-1-1,GCTGCGGTGGTAGTAATACCGCGTAACAAGATTTGTAGTGGTGGCTATAGCTCAGTTGGTAGAGCCCTGGATTGTGATTCCAGTTGTCGTGGGTTCGAATCCCATTAGCCACCCCATTATTAGAAGTTGTGACAATGCGAAGGTGGCGGAATTGGT,His-GTG,118,135;pre_tRNA-Leu-CAG-1-1,GAATCCCATTAGCCACCCCATTATTAGAAGTTGTGACAATGCGAAGGTGGCGGAATTGGTAGACGCGCTAGCTTCAGGTGTTAGTGTCCTTACGGACGTGGGGGTTCAAGTCCCCCCCCTCGCACCACGACTTTAAAGAATTGAACTAAAAATTCAAAAAGCAGTAT,Leu-CAG,22,39	-	-	-2.29833	0.203298	0.0623388	0.298869	1.96456	4.26289	40.7067	1.70329
itRF-12-32-Asp-GTC-1	TCAGTCGGTTAGAATACCTGC	i-tRF	21	tRNA-Asp-GTC-1-1,GGAGCGGTAGTTCAGTCGGTTAGAATACCTGCCTGTCACGCAGGGGGTCGCGGGTTCGAGTCCCGTCCGTTCCGCCACCA,Asp-GTC,12,32	-	-	-2.29833	0.203298	0.0623388	0.298869	1.96456	4.26289	40.7067	1.70329
Other-144-168-pre_Ser-GGA-1-1	TCGTACGAAAGTGCGAGCTTTTTTT	Other	25	pre_tRNA-Ser-GGA-1-1,GCCCCGTTGCCACCCATGAGGTTTGGTAGCAAAACAATTTGGTGAGGTGTCCGAGTGGCTGAAGGAGCACGCCTGGAAAGTGTGTATACGGCAACGTATCGGGGGTTCGAATCCCCCCCTCACCGCCATATTTAAAGAAGAGCTCGTACGAAAGTGCGAGCTTTTTTT,Ser-GGA,144,168	-	-	-2.29833	0.203298	0.0623388	0.298869	1.96456	4.26289	40.7067	1.70329
itRF-8-37-Glu-TTC-1	TCGTCTAGAGGCCCAGGACACCGCCCTTTC	i-tRF	30	tRNA-Glu-TTC-1-1,GTCCCCTTCGTCTAGAGGCCCAGGACACCGCCCTTTCACGGCGGTAACAGGGGTTCGAATCCCCTAGGGGACGCCACCA,Glu-TTC,8,37	-	-	-2.29833	0.203298	0.0623388	0.298869	1.96456	4.26289	40.7067	1.70329
itRF-9-30-Asn-GTT-1	AGTTCAGTCGGTAGAACGGCGG	i-tRF	22	tRNA-Asn-GTT-1-1,TCCTCTGTAGTTCAGTCGGTAGAACGGCGGACTGTTAATCCGTATGTCACTGGTTCGAGTCCAGTCAGAGGAGCCACCA,Asn-GTT,9,30	-	-	-2.29833	0.203298	0.0623388	0.298869	1.96456	4.26289	40.7067	1.70329
Other-31-45-pre_His-GTG-1-1	ATTTGTAGTGGTGGC	Other	15	pre_tRNA-His-GTG-1-1,GCTGCGGTGGTAGTAATACCGCGTAACAAGATTTGTAGTGGTGGCTATAGCTCAGTTGGTAGAGCCCTGGATTGTGATTCCAGTTGTCGTGGGTTCGAATCCCATTAGCCACCCCATTATTAGAAGTTGTGACAATGCGAAGGTGGCGGAATTGGT,His-GTG,31,45	-	-	-0.952017	0.516909	0.0626901	0.299645	6.23339	7.18541	312.084	34.9175
Other-6-37-pre_Ile-GAT-1-1	GATTGTCTGATGAAAATGAGCAGTAAAACCTC	Other	32	pre_tRNA-Ile-GAT-1-1,ACACAGATTGTCTGATGAAAATGAGCAGTAAAACCTCTACAGGCTTGTAGCTCAGGTGGTTAGAGCGCACCCCTGATAAGGGTGAGGTCGGTGGTTCAAGTCCACTCAGGCCTACCAAATTTGCACGGCAAATTTGAAGAGGTTTTAACTACATGTT,Ile-GAT,6,37	-	-	0.824668	1.77113	0.0627002	0.299645	8.86625	8.04158	565.37	217.17
itRF-37-56-Trp-CCA-1	AAACCGGGTGTTGGGAGTTC	i-tRF	20	tRNA-Trp-CCA-1-1,AGGGGCGTAGTTCAATTGGTAGAGCACCGGTCTCCAAAACCGGGTGTTGGGAGTTCGAGTCTCTCCGCCCCTGCCACCA,Trp-CCA,37,56	-	-	-1.86913	0.273739	0.0632343	0.30124	2.9186	4.78773	58.7985	3.40658
Other-98-118-pre_Ala-TGC-1-1	ATCCCGCATAGCTCCACCATC	Other	21	pre_tRNA-Ala-TGC-1-1,TTTGCACGGCAAATTTGAAGAGGTTTTAACTACATGTTATGGGGCTATAGCTCAGCTGGGAGAGCGCCTGCTTTGCACGCAGGAGGTCTGCGGTTCGATCCCGCATAGCTCCACCATCTCTGTAGTGGTTAAATAAAAAATACTTCAGAGTGTACC,Ala-TGC,98,118;pre_tRNA-Ala-TGC-1-2,TTTGCACGGCAAATTTGAAGAGGTTTTAACTACATGTTATGGGGCTATAGCTCAGCTGGGAGAGCGCCTGCTTTGCACGCAGGAGGTCTGCGGTTCGATCCCGCATAGCTCCACCATCTCTGTAGTGATTAAATAAAAAATACTTCAGAGTGTACC,Ala-TGC,98,118	-	-	-1.86913	0.273739	0.0632343	0.30124	2.9186	4.78773	58.7985	3.40658
itRF-16-51-Arg-CCG-1	CTGGATAGAGCGCTGCCCTCCGGAGGCAGAGGTCTC	i-tRF	36	tRNA-Arg-CCG-1-1,GCGCCCGTAGCTCAGCTGGATAGAGCGCTGCCCTCCGGAGGCAGAGGTCTCAGGTTCGAATCCTGTCGGGCGCGCCACCA,Arg-CCG,16,51	-	-	1.07261	2.10323	0.0634666	0.301842	6.54734	5.47473	94.9822	43.4339
Other-32-56-pre_Ala-TGC-1-1	ACATGTTATGGGGCTATAGCTCAGC	Other	25	pre_tRNA-Ala-TGC-1-1,TTTGCACGGCAAATTTGAAGAGGTTTTAACTACATGTTATGGGGCTATAGCTCAGCTGGGAGAGCGCCTGCTTTGCACGCAGGAGGTCTGCGGTTCGATCCCGCATAGCTCCACCATCTCTGTAGTGGTTAAATAAAAAATACTTCAGAGTGTACC,Ala-TGC,32,56;pre_tRNA-Ala-TGC-1-2,TTTGCACGGCAAATTTGAAGAGGTTTTAACTACATGTTATGGGGCTATAGCTCAGCTGGGAGAGCGCCTGCTTTGCACGCAGGAGGTCTGCGGTTCGATCCCGCATAGCTCCACCATCTCTGTAGTGATTAAATAAAAAATACTTCAGAGTGTACC,Ala-TGC,32,56	-	-	-2.03	0.244855	0.0637647	0.301842	2.51905	4.54905	49.7526	2.55494
Other-135-156-pre_Asp-GTC-1-1	AGTTAACGCTCGAGGTTTTTTT	Other	22	pre_tRNA-Asp-GTC-1-1,TAAGCCGGTCATAAAACCGGTGGTTGTAAAAGAATTCGGTGGAGCGGTAGTTCAGTCGGTTAGAATACCTGCCTGTCACGCAGGGGGTCGCGGGTTCGAGTCCCGTCCGTTCCGCCACTTATTAAGAAGCCTCGAGTTAACGCTCGAGGTTTTTTTT,Asp-GTC,135,156	-	-	-2.03	0.244855	0.0637647	0.301842	2.51905	4.54905	49.7526	2.55494
Other-12-25-pre_Gly-TCC-1-1	ATGAAAATCAGGTA	Other	14	pre_tRNA-Gly-TCC-1-1,TTCAGTGCAGAATGAAAATCAGGTAGCCGAGTTCCAGGATGCGGGCATCGTATAATGGCTATTACCTCAGCCTTCCAAGCTGATGATGCGGGTTCGATTCCCGCTGCCCGCTCCAAGATGTGCTGATATAGCTCAGTTGGTAGAGCGCACCCTTG,Gly-TCC,12,25	-	-	-2.03	0.244855	0.0637647	0.301842	2.51905	4.54905	49.7526	2.55494
Other-130-144-pre_Ser-TGA-1-1	ATAAGATAAGGGGTT	Other	15	pre_tRNA-Ser-TGA-1-1,TTACACGCCGCATCGGGATGTTTATAGTGCGCGTCATTCCGGAAGTGTGGCCGAGCGGTTGAAGGCACCGGTCTTGAAAACCGGCGACCCGAAAGGGTTCCAGAGTTCGAATCTCTGCGCTTCCGCCAAATAAGATAAGGGGTTAGCTAAATGCTAACCCCTTTTTCT,Ser-TGA,130,144	-	-	-0.862395	0.550039	0.0638629	0.301842	7.21337	8.07576	578.939	68.9833
Other-119-133-pre_His-GTG-1-1	ATTAGAAGTTGTGAC	Other	15	pre_tRNA-His-GTG-1-1,GCTGCGGTGGTAGTAATACCGCGTAACAAGATTTGTAGTGGTGGCTATAGCTCAGTTGGTAGAGCCCTGGATTGTGATTCCAGTTGTCGTGGGTTCGAATCCCATTAGCCACCCCATTATTAGAAGTTGTGACAATGCGAAGGTGGCGGAATTGGT,His-GTG,119,133;pre_tRNA-Leu-CAG-1-1,GAATCCCATTAGCCACCCCATTATTAGAAGTTGTGACAATGCGAAGGTGGCGGAATTGGTAGACGCGCTAGCTTCAGGTGTTAGTGTCCTTACGGACGTGGGGGTTCAAGTCCCCCCCCTCGCACCACGACTTTAAAGAATTGAACTAAAAATTCAAAAAGCAGTAT,Leu-CAG,23,37	-	-	-0.78801	0.579142	0.0651135	0.30727	9.11018	9.89819	2048.9	257.197
Other-19-40-pre_Gln-TTG-1-2	TCACCAGAAAGCGTTGTACGGA	Other	22	pre_tRNA-Gln-TTG-1-2,TCTCGCCTCCCGCACCATTCACCAGAAAGCGTTGTACGGATGGGGTATCGCCAAGCGGTAAGGCACCGGTTTTTGATACCGGCATTCCCTGGTTCGAATCCAGGTACCCCAGCCATCTTCTTCGAGTAAGCGGTTCACCGCCCGGTTATTGGGGT,Gln-TTG,19,40;pre_tRNA-Leu-TAG-1-1,GTCACAGGTTCGAATCCCGTCGTAGCCACCATCTTTTTTTGCGGGAGTGGCGAAATTGGTAGACGCACCAGATTTAGGTTCTGGCGCCGCAAGGTGTGCGAGTTCAAGTCTCGCCTCCCGCACCATTCACCAGAAAGCGTTGTACGGATGGGGTATCGCCAAGCG,Leu-TAG,127,148	-	-	-1.25728	0.418333	0.0652687	0.30752	4.34801	5.60529	104.028	9.3681
itRF-11-35-Lys-TTT-1	CTCAGTTGGTAGAGCAGTTGACTTT	i-tRF	25	tRNA-Lys-TTT-1-1,GGGTCGTTAGCTCAGTTGGTAGAGCAGTTGACTTTTAATCAATTGGTCGCAGGTTCGAATCCTGCACGACCCACCACCA,Lys-TTT,11,35	-	-	1.17653	2.26033	0.0665284	0.312476	5.96427	4.78773	58.7985	28.9559
Other-110-128-pre_Gly-TCC-1-1	GCTCCAAGATGTGCTGATA	Other	19	pre_tRNA-Gly-TCC-1-1,TTCAGTGCAGAATGAAAATCAGGTAGCCGAGTTCCAGGATGCGGGCATCGTATAATGGCTATTACCTCAGCCTTCCAAGCTGATGATGCGGGTTCGATTCCCGCTGCCCGCTCCAAGATGTGCTGATATAGCTCAGTTGGTAGAGCGCACCCTTG,Gly-TCC,110,128;pre_tRNA-Thr-GGT-1-1,GATGATGCGGGTTCGATTCCCGCTGCCCGCTCCAAGATGTGCTGATATAGCTCAGTTGGTAGAGCGCACCCTTGGTAAGGGTGAGGTCGGCAGTTCGAATCTGCCTATCAGCACCACTTCTTTTCTCCTCCCTGTTTTTTCCTTCTGTTTATTGCA,Thr-GGT,29,47	-	-	1.17653	2.26033	0.0665284	0.312476	5.96427	4.78773	58.7985	28.9559
tRF2-28-42-Pro-CGG-1	CTTCGTTCGGGACGA	tRF-2	15	tRNA-Pro-CGG-1-1,CGGTGATTGGCGCAGCCTGGTAGCGCACTTCGTTCGGGACGAAGGGGTCGGAGGTTCGAATCCTCTATCACCGACCACCA,Pro-CGG,28,42	-	-	-0.875321	0.545133	0.0666919	0.312755	7.0832	7.95852	533.71	63.0217
itRF-41-60-Leu-CAG-2	TTAGTGTTCTTACGGACGTG	i-tRF	20	tRNA-Leu-CAG-2-1,GCGAAGGTGGCGGAATTGGTAGACGCGCTAGCTTCAGGTGTTAGTGTTCTTACGGACGTGGGGGTTCAAGTCCCCCCCCTCGCACCACCA,Leu-CAG,41,60	-	-	-0.826479	0.563904	0.0671514	0.314419	7.80346	8.62993	850.317	103.901
Other-1-21-Thr-TGT-1	GCCGACTTAGCTCAGTAGGTA	Other	21	tRNA-Thr-TGT-1-1,GCCGACTTAGCTCAGTAGGTAGAGCAACTGACTTGTAATCAGTAGGTCACCAGTTCGATTCCGGTAGTCGGCACCACCA,Thr-TGT,1,21	-	-	0.910294	1.87943	0.0680217	0.317073	7.38105	6.47076	189.964	77.4997
Other-37-50-pre_Ala-TGC-1-1	TTATGGGGCTATAG	Other	14	pre_tRNA-Ala-TGC-1-1,TTTGCACGGCAAATTTGAAGAGGTTTTAACTACATGTTATGGGGCTATAGCTCAGCTGGGAGAGCGCCTGCTTTGCACGCAGGAGGTCTGCGGTTCGATCCCGCATAGCTCCACCATCTCTGTAGTGGTTAAATAAAAAATACTTCAGAGTGTACC,Ala-TGC,37,50;pre_tRNA-Ala-TGC-1-2,TTTGCACGGCAAATTTGAAGAGGTTTTAACTACATGTTATGGGGCTATAGCTCAGCTGGGAGAGCGCCTGCTTTGCACGCAGGAGGTCTGCGGTTCGATCCCGCATAGCTCCACCATCTCTGTAGTGATTAAATAAAAAATACTTCAGAGTGTACC,Ala-TGC,37,50	-	-	-0.890575	0.539399	0.0680217	0.317073	6.48978	7.38036	357.314	41.7306
tRF5c-1-32-Pro-GGG-1	CGGCACGTAGCGCAGCCTGGTAGCGCACCGTC	tRF-5c	32	tRNA-Pro-GGG-1-1,CGGCACGTAGCGCAGCCTGGTAGCGCACCGTCATGGGGTGTCGGGGGTCGGAGGTTCAAATCCTCTCGTGCCGACCACCA,Pro-GGG,1,32	-	-	1.09865	2.14154	0.0683153	0.317073	6.42983	5.33118	85.9363	40.0273
Other-32-86-pre_Arg-ACG-1-1	TTTCCCGATGCATCCGTAGCTCAGCTGGATAGAGTACTCGGCTACGAACCGAGCG	Other	55	pre_tRNA-Arg-ACG-1-1,TAGCGGTATCAATATCAGCAGTAGAATAAGTTTTCCCGATGCATCCGTAGCTCAGCTGGATAGAGTACTCGGCTACGAACCGAGCGGTCGGAGGTTCGAATCCTCCCGGATGCACCATATTCTCCGTAACCTTCAGCAATGAAGGTATCGAAGAGAT,Arg-ACG,32,86;pre_tRNA-Arg-ACG-1-2,GTAGCGGTATCAATATCAGCAGTAAAATAAATTTCCCGATGCATCCGTAGCTCAGCTGGATAGAGTACTCGGCTACGAACCGAGCGGTCGGAGGTTCGAATCCTCCCGGATGCACCATATTCTCCGAAATCTTCAGCAATGAAGGTATCGAAGAGGT,Arg-ACG,32,86;pre_tRNA-Arg-ACG-1-3,AGCGGTATCAAAAAATCTGCAGTAAAGTAAGTTTCCCGATGCATCCGTAGCTCAGCTGGATAGAGTACTCGGCTACGAACCGAGCGGTCGGAGGTTCGAATCCTCCCGGATGCACCATCTCTTACTTGATATGGCTTTAGTAGCGGTATCAATATCA,Arg-ACG,32,86	-	-	1.42743	2.68968	0.0683736	0.317073	5.52269	4.09526	36.1837	21.2911
Other-33-65-pre_Ser-CGA-1-1	ATCTGAACGGAGAGATGCCGGAGCGGCTGAACG	Other	33	pre_tRNA-Ser-CGA-1-1,AAAATGCCAAATTTCCTGGCATCATGGCAACCATCTGAACGGAGAGATGCCGGAGCGGCTGAACGGACCGGTCTCGAAAACCGGAGTAGGGGCAACTCTACCGGGGGTTCAAATCCCCCTCTCTCCGCCACTTTATCAATGACTTATCTCCCGACTTCCCGCCTTGCTTT,Ser-CGA,33,65	-	-	1.42743	2.68968	0.0683736	0.317073	5.52269	4.09526	36.1837	21.2911
Other-1-26-fMet-CAT-1	CGCGGGGTGGAGCAGCCTGGTAGCTC	Other	26	tRNA-fMet-CAT-1-1,CGCGGGGTGGAGCAGCCTGGTAGCTCGTCGGGCTCATAACCCGAAGGTCGTCGGTTCAAATCCGGCCCCCGCAACCACCA,fMet-CAT,1,26;tRNA-fMet-CAT-2-1,CGCGGGGTGGAGCAGCCTGGTAGCTCGTCGGGCTCATAACCCGAAGATCGTCGGTTCAAATCCGGCCCCCGCAACCACCA,fMet-CAT,1,26	-	-	1.36886	2.58266	0.0683736	0.317073	5.46412	4.09526	36.1837	20.4395
Other-11-29-pre_Thr-GGT-2-1	TAGGGAACTGCCAGGCATC	Other	19	pre_tRNA-Thr-GGT-2-1,CATGCGAGAGTAGGGAACTGCCAGGCATCAAATTTAGCGTGCTGATATGGCTCAGTTGGTAGAGCGCACCCTTGGTAAGGGTGAGGTCCCCAGTTCGACTCTGGGTATCAGCACCACTTTTTAGGTTAAAGTTCGGCAGATTAGAAAAGAATTTGT,Thr-GGT,11,29	-	-	0.847677	1.7996	0.0695263	0.317073	8.01206	7.16438	307.561	120.082
Other-1-25-Thr-TGT-1	GCCGACTTAGCTCAGTAGGTAGAGC	Other	25	tRNA-Thr-TGT-1-1,GCCGACTTAGCTCAGTAGGTAGAGCAACTGACTTGTAATCAGTAGGTCACCAGTTCGATTCCGGTAGTCGGCACCACCA,Thr-TGT,1,25	-	-	1.20384	2.30351	0.0696284	0.317073	5.87716	4.67332	54.2756	27.2526
Other-34-62-pre_Asp-GTC-1-1	ATTCGGTGGAGCGGTAGTTCAGTCGGTTA	Other	29	pre_tRNA-Asp-GTC-1-1,TAAGCCGGTCATAAAACCGGTGGTTGTAAAAGAATTCGGTGGAGCGGTAGTTCAGTCGGTTAGAATACCTGCCTGTCACGCAGGGGGTCGCGGGTTCGAGTCCCGTCCGTTCCGCCACTTATTAAGAAGCCTCGAGTTAACGCTCGAGGTTTTTTTT,Asp-GTC,34,62;pre_tRNA-Asp-GTC-1-3,TAAGCCGGTCATAAAACCGGTGGTTGTAAAAGAATTCGGTGGAGCGGTAGTTCAGTCGGTTAGAATACCTGCCTGTCACGCAGGGGGTCGCGGGTTCGAGTCCCGTCCGTTCCGCCACCCTAATTAGGGGCGTAGTTCAATTGGTAGAGCACCGGTC,Asp-GTC,34,62	-	-	1.20384	2.30351	0.0696284	0.317073	5.87716	4.67332	54.2756	27.2526
Other-110-126-pre_Gly-TCC-1-1	GCTCCAAGATGTGCTGA	Other	17	pre_tRNA-Gly-TCC-1-1,TTCAGTGCAGAATGAAAATCAGGTAGCCGAGTTCCAGGATGCGGGCATCGTATAATGGCTATTACCTCAGCCTTCCAAGCTGATGATGCGGGTTCGATTCCCGCTGCCCGCTCCAAGATGTGCTGATATAGCTCAGTTGGTAGAGCGCACCCTTG,Gly-TCC,110,126;pre_tRNA-Thr-GGT-1-1,GATGATGCGGGTTCGATTCCCGCTGCCCGCTCCAAGATGTGCTGATATAGCTCAGTTGGTAGAGCGCACCCTTGGTAAGGGTGAGGTCGGCAGTTCGAATCTGCCTATCAGCACCACTTCTTTTCTCCTCCCTGTTTTTTCCTTCTGTTTATTGCA,Thr-GGT,29,45	-	-	1.43375	2.70149	0.0717909	0.317073	5.33932	3.90556	31.6607	18.7362
Other-118-136-pre_Lys-TTT-1-3	TTTTAACATCAAACTCAGA	Other	19	pre_tRNA-Lys-TTT-1-3,GAGGGGGTCGGCGGTTCGATCCCGTCATCACCCACCACTCGGGTCGTTAGCTCAGTTGGTAGAGCAGTTGACTTTTAATCAATTGGTCGCAGGTTCGAATCCTGCACGACCCACCAGTTTTAACATCAAACTCAGATGTTAAGCGTGAAGGATAAC,Lys-TTT,118,136	-	-	1.43375	2.70149	0.0717909	0.317073	5.33932	3.90556	31.6607	18.7362
Other-117-138-pre_Gln-CTG-1-1	ATTAAAAAAGCTCGCTTCGGCG	Other	22	pre_tRNA-Gln-CTG-1-1,CCAATTTATTCAAGACGCTTACCTTGTAAGTGCACCCAGTTGGGGTATCGCCAAGCGGTAAGGCACCGGATTCTGATTCCGGCATTCCGAGGTTCGAATCCTCGTACCCCAGCCACATTAAAAAAGCTCGCTTCGGCGAGCTTTTTGCTTTTCTG,Gln-CTG,117,138	-	-	-0.78524	0.580256	0.0722747	0.317073	8.40356	9.1888	1252.86	157.554
Other-1-26-Ala-GGC-1	GGGGCTATAGCTCAGCTGGGAGAGCG	Other	26	tRNA-Ala-GGC-1-1,GGGGCTATAGCTCAGCTGGGAGAGCGCTTGCATGGCATGCAAGAGGTCAGCGGTTCGATCCCGCTTAGCTCCACCACCA,Ala-GGC,1,26;tRNA-Ala-TGC-1-1,GGGGCTATAGCTCAGCTGGGAGAGCGCCTGCTTTGCACGCAGGAGGTCTGCGGTTCGATCCCGCATAGCTCCACCACCA,Ala-TGC,1,26	-	-	1.09332	2.13364	0.0723694	0.317073	6.0858	4.99248	67.8444	31.5109
Other-19-38-pre_Val-TAC-1-1	TTGTAGTATCCAGCGTAGTA	Other	20	pre_tRNA-Val-TAC-1-1,CACCACTAACATAGTTAGTTGTAGTATCCAGCGTAGTATCGGGTGATTAGCTCAGCTGGGAGAGCACCTCCCTTACAAGGAGGGGGTCGGCGGTTCGATCCCGTCATCACCCACCACCGGGTCGTTAGCTCAGTTGGTAGAGCAGTTGACTTTTAA,Val-TAC,19,38	-	-	1.09332	2.13364	0.0723694	0.317073	6.0858	4.99248	67.8444	31.5109
Other-1-19-Pro-GGG-1	CGGCACGTAGCGCAGCCTG	Other	19	tRNA-Pro-GGG-1-1,CGGCACGTAGCGCAGCCTGGTAGCGCACCGTCATGGGGTGTCGGGGGTCGGAGGTTCAAATCCTCTCGTGCCGACCACCA,Pro-GGG,1,19	-	-	1.2354	2.35447	0.0730844	0.317073	5.78445	4.54905	49.7526	25.5494
Other-35-64-pre_Glu-TTC-1-1	TTTCGTGTCCCCTTCGTCTAGAGGCCCAGG	Other	30	pre_tRNA-Glu-TTC-1-1,ACACGAAAATATCACGCAACGCGTGATAAGCAATTTTCGTGTCCCCTTCGTCTAGAGGCCCAGGACACCGCCCTTTCACGGCGGTAACAGGGGTTCGAATCCCCTAGGGGACGCCACTTGCTGGTTTGTGAGTGAAAGTCGCCGACCTCAATATCT,Glu-TTC,35,64;pre_tRNA-Glu-TTC-1-3,ACACGAAAATATCACGCAACGCGTGATAAGCAATTTTCGTGTCCCCTTCGTCTAGAGGCCCAGGACACCGCCCTTTCACGGCGGTAACAGGGGTTCGAATCCCCTAGGGGACGCCACTTGCTGGTTTGTGAGTGAAAGTCGCCGACCTTAATATCT,Glu-TTC,35,64	-	-	1.2354	2.35447	0.0730844	0.317073	5.78445	4.54905	49.7526	25.5494
Other-32-69-pre_His-GTG-1-1	TTTGTAGTGGTGGCTATAGCTCAGTTGGTAGAGCCCTG	Other	38	pre_tRNA-His-GTG-1-1,GCTGCGGTGGTAGTAATACCGCGTAACAAGATTTGTAGTGGTGGCTATAGCTCAGTTGGTAGAGCCCTGGATTGTGATTCCAGTTGTCGTGGGTTCGAATCCCATTAGCCACCCCATTATTAGAAGTTGTGACAATGCGAAGGTGGCGGAATTGGT,His-GTG,32,69	-	-	1.2354	2.35447	0.0730844	0.317073	5.78445	4.54905	49.7526	25.5494
Other-12-27-pre_Thr-GGT-2-1	AGGGAACTGCCAGGCA	Other	16	pre_tRNA-Thr-GGT-2-1,CATGCGAGAGTAGGGAACTGCCAGGCATCAAATTTAGCGTGCTGATATGGCTCAGTTGGTAGAGCGCACCCTTGGTAAGGGTGAGGTCCCCAGTTCGACTCTGGGTATCAGCACCACTTTTTAGGTTAAAGTTCGGCAGATTAGAAAAGAATTTGT,Thr-GGT,12,27	-	-	1.01555	2.02167	0.0733451	0.317073	6.68193	5.66639	108.551	47.6921
Other-37-52-pre_Pro-TGG-1-1	ATTTCGGCGAGTAGCG	Other	16	pre_tRNA-Pro-TGG-1-1,ACTTTAAAGAATTGAACTAAAAATTCAAAAAGCAGTATTTCGGCGAGTAGCGCAGCTTGGTAGCGCAACTGGTTTGGGACCAGTGGGTCGGAGGTTCGAATCCTCTCTCGCCGACCAATTTTGAACCCCGCTTCGGCGGGGTTTTTTGTTTTCTGTG,Pro-TGG,37,52	-	-	-1.00721	0.497507	0.0733451	0.317073	5.68537	6.69258	221.625	23.8461
Other-120-147-pre_Thr-GGT-2-1	TTTAGGTTAAAGTTCGGCAGATTAGAAA	Other	28	pre_tRNA-Thr-GGT-2-1,CATGCGAGAGTAGGGAACTGCCAGGCATCAAATTTAGCGTGCTGATATGGCTCAGTTGGTAGAGCGCACCCTTGGTAAGGGTGAGGTCCCCAGTTCGACTCTGGGTATCAGCACCACTTTTTAGGTTAAAGTTCGGCAGATTAGAAAAGAATTTGT,Thr-GGT,120,147	-	-	0.844246	1.79533	0.0734764	0.317073	8.11082	7.26657	330.176	128.598
Other-36-74-pre_Ser-TGA-1-1	ATTCCGGAAGTGTGGCCGAGCGGTTGAAGGCACCGGTCT	Other	39	pre_tRNA-Ser-TGA-1-1,TTACACGCCGCATCGGGATGTTTATAGTGCGCGTCATTCCGGAAGTGTGGCCGAGCGGTTGAAGGCACCGGTCTTGAAAACCGGCGACCCGAAAGGGTTCCAGAGTTCGAATCTCTGCGCTTCCGCCAAATAAGATAAGGGGTTAGCTAAATGCTAACCCCTTTTTCT,Ser-TGA,36,74	-	-	0.969498	1.95816	0.0740343	0.317073	6.80504	5.83554	122.12	51.9504
itRF-12-26-Trp-CCA-1	TCAATTGGTAGAGCA	i-tRF	15	tRNA-Trp-CCA-1-1,AGGGGCGTAGTTCAATTGGTAGAGCACCGGTCTCCAAAACCGGGTGTTGGGAGTTCGAGTCTCTCCGCCCCTGCCACCA,Trp-CCA,12,26	-	-	-1.01581	0.494549	0.074152	0.317073	5.27262	6.28843	167.35	17.8845
5'tiRNA-1-34-Asn-GTT-1	TCCTCTGTAGTTCAGTCGGTAGAACGGCGGACTG	tiRNA-5	34	tRNA-Asn-GTT-1-1,TCCTCTGTAGTTCAGTCGGTAGAACGGCGGACTGTTAATCCGTATGTCACTGGTTCGAGTCCAGTCAGAGGAGCCACCA,Asn-GTT,1,34	-	-	0.879218	1.83938	0.0741738	0.317073	7.60088	6.72166	226.148	90.2744
Other-129-143-pre_Pro-TGG-1-1	CGCTTCGGCGGGGTT	Other	15	pre_tRNA-Pro-TGG-1-1,ACTTTAAAGAATTGAACTAAAAATTCAAAAAGCAGTATTTCGGCGAGTAGCGCAGCTTGGTAGCGCAACTGGTTTGGGACCAGTGGGTCGGAGGTTCGAATCCTCTCTCGCCGACCAATTTTGAACCCCGCTTCGGCGGGGTTTTTTGTTTTCTGTG,Pro-TGG,129,143	-	-	-0.867395	0.548136	0.0741738	0.317073	6.73244	7.59984	416.113	49.3954
Other-129-153-pre_Leu-CAG-1-3	AAACCACGTTGATATTGCTCGCACT	Other	25	pre_tRNA-Leu-CAG-1-3,CGCCTCCGTGGTAGCAATTCTTTTTAAGAATTGATGGTATGCGAAGGTGGCGGAATTGGTAGACGCGCTAGCTTCAGGTGTTAGTGTCCTTACGGACGTGGGGGTTCAAGTCCCCCCCCTCGCACCAAAAACCACGTTGATATTGCTCGCACTGGGCGAAGGTGGCG,Leu-CAG,129,153;pre_tRNA-Leu-CAG-2-1,CCCCTCGCACCAAAAACCACGTTGATATTGCTCGCACTGGGCGAAGGTGGCGGAATTGGTAGACGCGCTAGCTTCAGGTGTTAGTGTTCTTACGGACGTGGGGGTTCAAGTCCCCCCCCTCGCACCAAACGAGGCGATATCAAAAAAAGTAAGATGACTGTGCGAAG,Leu-CAG,14,38	-	-	-5.46031	0.0227134	0.0751017	0.317073	-2.03078	3.42953	22.6148	0
Other-30-56-pre_Val-TAC-1-4	AATTGAGAAGTGGGTGATTAGCTCAGC	Other	27	pre_tRNA-Val-TAC-1-4,CTTTATGTAGTCTCCGCCGTGTAGCAAGAAATTGAGAAGTGGGTGATTAGCTCAGCTGGGAGAGCACCTCCCTTACAAGGAGGGGGTCGGCGGTTCGATCCCGTCATCACCCACCACTTTCTCGCCAGCTAAATTTCTTGTAAAAATGTGAAGTAC,Val-TAC,30,56	-	-	-5.46031	0.0227134	0.0751017	0.317073	-2.03078	3.42953	22.6148	0
Other-49-75-Gly-TCC-1	CGGGTTCGATTCCCGCTGCCCGCTCCA	Other	27	tRNA-Gly-TCC-1-1,GCGGGCATCGTATAATGGCTATTACCTCAGCCTTCCAAGCTGATGATGCGGGTTCGATTCCCGCTGCCCGCTCCACCA,Gly-TCC,49,75	-	-	-5.46031	0.0227134	0.0751017	0.317073	-2.03078	3.42953	22.6148	0
Other-146-165-pre_Leu-CAG-1-1	CTAAAAATTCAAAAAGCAGT	Other	20	pre_tRNA-Leu-CAG-1-1,GAATCCCATTAGCCACCCCATTATTAGAAGTTGTGACAATGCGAAGGTGGCGGAATTGGTAGACGCGCTAGCTTCAGGTGTTAGTGTCCTTACGGACGTGGGGGTTCAAGTCCCCCCCCTCGCACCACGACTTTAAAGAATTGAACTAAAAATTCAAAAAGCAGTAT,Leu-CAG,146,165;pre_tRNA-Pro-TGG-1-1,ACTTTAAAGAATTGAACTAAAAATTCAAAAAGCAGTATTTCGGCGAGTAGCGCAGCTTGGTAGCGCAACTGGTTTGGGACCAGTGGGTCGGAGGTTCGAATCCTCTCTCGCCGACCAATTTTGAACCCCGCTTCGGCGGGGTTTTTTGTTTTCTGTG,Pro-TGG,17,36	-	-	-5.46031	0.0227134	0.0751017	0.317073	-2.03078	3.42953	22.6148	0
itRF-39-66-Trp-CCA-1	ACCGGGTGTTGGGAGTTCGAGTCTCTCC	i-tRF	28	tRNA-Trp-CCA-1-1,AGGGGCGTAGTTCAATTGGTAGAGCACCGGTCTCCAAAACCGGGTGTTGGGAGTTCGAGTCTCTCCGCCCCTGCCACCA,Trp-CCA,39,66	-	-	-5.46031	0.0227134	0.0751017	0.317073	-2.03078	3.42953	22.6148	0
itRF-39-67-Trp-CCA-1	ACCGGGTGTTGGGAGTTCGAGTCTCTCCG	i-tRF	29	tRNA-Trp-CCA-1-1,AGGGGCGTAGTTCAATTGGTAGAGCACCGGTCTCCAAAACCGGGTGTTGGGAGTTCGAGTCTCTCCGCCCCTGCCACCA,Trp-CCA,39,67	-	-	-5.46031	0.0227134	0.0751017	0.317073	-2.03078	3.42953	22.6148	0
itRF-15-36-Ser-CGA-1	GCGGCTGAACGGACCGGTCTCG	i-tRF	22	tRNA-Ser-CGA-1-1,GGAGAGATGCCGGAGCGGCTGAACGGACCGGTCTCGAAAACCGGAGTAGGGGCAACTCTACCGGGGGTTCAAATCCCCCTCTCTCCGCCACCA,Ser-CGA,15,36	-	-	-5.46031	0.0227134	0.0751017	0.317073	-2.03078	3.42953	22.6148	0
itRF-10-33-Arg-ACG-1	GCTCAGCTGGATAGAGTACTCGGC	i-tRF	24	tRNA-Arg-ACG-1-1,GCATCCGTAGCTCAGCTGGATAGAGTACTCGGCTACGAACCGAGCGGTCGGAGGTTCGAATCCTCCCGGATGCACCACCA,Arg-ACG,10,33	-	-	-5.46031	0.0227134	0.0751017	0.317073	-2.03078	3.42953	22.6148	0
Other-14-28-pre_Thr-GGT-2-1	GGAACTGCCAGGCAT	Other	15	pre_tRNA-Thr-GGT-2-1,CATGCGAGAGTAGGGAACTGCCAGGCATCAAATTTAGCGTGCTGATATGGCTCAGTTGGTAGAGCGCACCCTTGGTAAGGGTGAGGTCCCCAGTTCGACTCTGGGTATCAGCACCACTTTTTAGGTTAAAGTTCGGCAGATTAGAAAAGAATTTGT,Thr-GGT,14,28	-	-	-5.46031	0.0227134	0.0751017	0.317073	-2.03078	3.42953	22.6148	0
itRF-29-56-Leu-TAA-1	GGGATTTAAAATCCCTCGGCGTTCGCGC	i-tRF	28	tRNA-Leu-TAA-1-1,GCCCGGATGGTGGAATCGGTAGACACAAGGGATTTAAAATCCCTCGGCGTTCGCGCTGTGCGGGTTCAAGTCCCGCTCCGGGTACCACCA,Leu-TAA,29,56	-	-	-5.46031	0.0227134	0.0751017	0.317073	-2.03078	3.42953	22.6148	0
Other-139-155-pre_Ser-TGA-1-1	GGGGTTAGCTAAATGCT	Other	17	pre_tRNA-Ser-TGA-1-1,TTACACGCCGCATCGGGATGTTTATAGTGCGCGTCATTCCGGAAGTGTGGCCGAGCGGTTGAAGGCACCGGTCTTGAAAACCGGCGACCCGAAAGGGTTCCAGAGTTCGAATCTCTGCGCTTCCGCCAAATAAGATAAGGGGTTAGCTAAATGCTAACCCCTTTTTCT,Ser-TGA,139,155	-	-	-5.46031	0.0227134	0.0751017	0.317073	-2.03078	3.42953	22.6148	0
itRF-64-78-Thr-TGT-1	GTAGTCGGCACCACC	i-tRF	15	tRNA-Thr-TGT-1-1,GCCGACTTAGCTCAGTAGGTAGAGCAACTGACTTGTAATCAGTAGGTCACCAGTTCGATTCCGGTAGTCGGCACCACCA,Thr-TGT,64,78	-	-	-5.46031	0.0227134	0.0751017	0.317073	-2.03078	3.42953	22.6148	0
Other-104-124-pre_Thr-TGT-1-1	GTAGTCGGCACCATCAAGTCC	Other	21	pre_tRNA-Thr-TGT-1-1,CATGAACTCGCATGTCTCCATAGAATGCGCGCTACTTGATGCCGACTTAGCTCAGTAGGTAGAGCAACTGACTTGTAATCAGTAGGTCACCAGTTCGATTCCGGTAGTCGGCACCATCAAGTCCGGTGGGGTTCCCGAGCGGCCAAAGGGAGCAGA,Thr-TGT,104,124;pre_tRNA-Tyr-GTA-1-1,GGTCACCAGTTCGATTCCGGTAGTCGGCACCATCAAGTCCGGTGGGGTTCCCGAGCGGCCAAAGGGAGCAGACTGTAAATCTGCCGTCACAGACTTCGAAGGTTCGAATCCTTCCCCCACCACCAATTTCGGCCACGCGATGGCGTAGCCCGAGACGATAAGTTC,Tyr-GTA,20,40	-	-	-5.46031	0.0227134	0.0751017	0.317073	-2.03078	3.42953	22.6148	0
Other-93-118-pre_Ala-TGC-1-1	GTTCGATCCCGCATAGCTCCACCATC	Other	26	pre_tRNA-Ala-TGC-1-1,TTTGCACGGCAAATTTGAAGAGGTTTTAACTACATGTTATGGGGCTATAGCTCAGCTGGGAGAGCGCCTGCTTTGCACGCAGGAGGTCTGCGGTTCGATCCCGCATAGCTCCACCATCTCTGTAGTGGTTAAATAAAAAATACTTCAGAGTGTACC,Ala-TGC,93,118;pre_tRNA-Ala-TGC-1-2,TTTGCACGGCAAATTTGAAGAGGTTTTAACTACATGTTATGGGGCTATAGCTCAGCTGGGAGAGCGCCTGCTTTGCACGCAGGAGGTCTGCGGTTCGATCCCGCATAGCTCCACCATCTCTGTAGTGATTAAATAAAAAATACTTCAGAGTGTACC,Ala-TGC,93,118	-	-	-5.46031	0.0227134	0.0751017	0.317073	-2.03078	3.42953	22.6148	0
itRF-52-74-Gly-TCC-1	GTTCGATTCCCGCTGCCCGCTCC	i-tRF	23	tRNA-Gly-TCC-1-1,GCGGGCATCGTATAATGGCTATTACCTCAGCCTTCCAAGCTGATGATGCGGGTTCGATTCCCGCTGCCCGCTCCACCA,Gly-TCC,52,74	-	-	-5.46031	0.0227134	0.0751017	0.317073	-2.03078	3.42953	22.6148	0
itRF-8-37-His-GTG-1	TAGCTCAGTTGGTAGAGCCCTGGATTGTGA	i-tRF	30	tRNA-His-GTG-1-1,GTGGCTATAGCTCAGTTGGTAGAGCCCTGGATTGTGATTCCAGTTGTCGTGGGTTCGAATCCCATTAGCCACCCCACCA,His-GTG,8,37	-	-	-5.46031	0.0227134	0.0751017	0.317073	-2.03078	3.42953	22.6148	0
Other-38-51-pre_Ala-TGC-1-1	TATGGGGCTATAGC	Other	14	pre_tRNA-Ala-TGC-1-1,TTTGCACGGCAAATTTGAAGAGGTTTTAACTACATGTTATGGGGCTATAGCTCAGCTGGGAGAGCGCCTGCTTTGCACGCAGGAGGTCTGCGGTTCGATCCCGCATAGCTCCACCATCTCTGTAGTGGTTAAATAAAAAATACTTCAGAGTGTACC,Ala-TGC,38,51;pre_tRNA-Ala-TGC-1-2,TTTGCACGGCAAATTTGAAGAGGTTTTAACTACATGTTATGGGGCTATAGCTCAGCTGGGAGAGCGCCTGCTTTGCACGCAGGAGGTCTGCGGTTCGATCCCGCATAGCTCCACCATCTCTGTAGTGATTAAATAAAAAATACTTCAGAGTGTACC,Ala-TGC,38,51	-	-	-5.46031	0.0227134	0.0751017	0.317073	-2.03078	3.42953	22.6148	0
Other-116-147-pre_Glu-TTC-1-2	ACTTGCTGGTTTGTGAGTGAAAGTCACCTGCC	Other	32	pre_tRNA-Glu-TTC-1-2,GGAAGTGAAAAGCAAGGCGTCTTGCGAAGCAGACTGATACGTCCCCTTCGTCTAGAGGCCCAGGACACCGCCCTTTCACGGCGGTAACAGGGGTTCGAATCCCCTAGGGGACGCCACTTGCTGGTTTGTGAGTGAAAGTCACCTGCCTTAATATCT,Glu-TTC,116,147;pre_tRNA-Glu-TTC-1-4,GAAAGTGAAAAGCAAGGCGTCTTGCGAAGCAGACTGATACGTCCCCTTCGTCTAGAGGCCCAGGACACCGCCCTTTCACGGCGGTAACAGGGGTTCGAATCCCCTAGGGGACGCCACTTGCTGGTTTGTGAGTGAAAGTCACCTGCCTTAATATCT,Glu-TTC,116,147	-	-	-5.46031	0.0227134	0.0751017	0.317073	-2.03078	3.42953	22.6148	0
itRF-12-27-Asp-GTC-1	TCAGTCGGTTAGAATA	i-tRF	16	tRNA-Asp-GTC-1-1,GGAGCGGTAGTTCAGTCGGTTAGAATACCTGCCTGTCACGCAGGGGGTCGCGGGTTCGAGTCCCGTCCGTTCCGCCACCA,Asp-GTC,12,27	-	-	-5.46031	0.0227134	0.0751017	0.317073	-2.03078	3.42953	22.6148	0
itRF-12-30-Asp-GTC-1	TCAGTCGGTTAGAATACCT	i-tRF	19	tRNA-Asp-GTC-1-1,GGAGCGGTAGTTCAGTCGGTTAGAATACCTGCCTGTCACGCAGGGGGTCGCGGGTTCGAGTCCCGTCCGTTCCGCCACCA,Asp-GTC,12,30	-	-	-5.46031	0.0227134	0.0751017	0.317073	-2.03078	3.42953	22.6148	0
itRF-12-40-Asp-GTC-1	TCAGTCGGTTAGAATACCTGCCTGTCACG	i-tRF	29	tRNA-Asp-GTC-1-1,GGAGCGGTAGTTCAGTCGGTTAGAATACCTGCCTGTCACGCAGGGGGTCGCGGGTTCGAGTCCCGTCCGTTCCGCCACCA,Asp-GTC,12,40	-	-	-5.46031	0.0227134	0.0751017	0.317073	-2.03078	3.42953	22.6148	0
itRF-31-57-Thr-TGT-1	ACTTGTAATCAGTAGGTCACCAGTTCG	i-tRF	27	tRNA-Thr-TGT-1-1,GCCGACTTAGCTCAGTAGGTAGAGCAACTGACTTGTAATCAGTAGGTCACCAGTTCGATTCCGGTAGTCGGCACCACCA,Thr-TGT,31,57	-	-	-5.46031	0.0227134	0.0751017	0.317073	-2.03078	3.42953	22.6148	0
itRF-30-46-Tyr-GTA-1	AGACTGTAAATCTGCCG	i-tRF	17	tRNA-Tyr-GTA-1-1,GGTGGGGTTCCCGAGCGGCCAAAGGGAGCAGACTGTAAATCTGCCGTCACAGACTTCGAAGGTTCGAATCCTTCCCCCACCACCACCA,Tyr-GTA,30,46;tRNA-Tyr-GTA-2-1,GGTGGGGTTCCCGAGCGGCCAAAGGGAGCAGACTGTAAATCTGCCGTCATCGACTTCGAAGGTTCGAATCCTTCCCCCACCACCACCA,Tyr-GTA,30,46	-	-	-5.46031	0.0227134	0.0751017	0.317073	-2.03078	3.42953	22.6148	0
itRF-34-50-Pro-CGG-1	TCGGGACGAAGGGGTCG	i-tRF	17	tRNA-Pro-CGG-1-1,CGGTGATTGGCGCAGCCTGGTAGCGCACTTCGTTCGGGACGAAGGGGTCGGAGGTTCGAATCCTCTATCACCGACCACCA,Pro-CGG,34,50	-	-	-5.46031	0.0227134	0.0751017	0.317073	-2.03078	3.42953	22.6148	0
Other-144-167-pre_Ser-GGA-1-2	TCGTACGAAAGTACGGGCTTTTTT	Other	24	pre_tRNA-Ser-GGA-1-2,TAAATTAGCGCCCGTTCCAGCAAGACAGGAACGACAATTTGGTGAGGTGTCCGAGTGGCTGAAGGAGCACGCCTGGAAAGTGTGTATACGGCAACGTATCGGGGGTTCGAATCCCCCCCTCACCGCCATATTTAAAGAAGAGCTCGTACGAAAGTACGGGCTTTTTTT,Ser-GGA,144,167	-	-	-5.46031	0.0227134	0.0751017	0.317073	-2.03078	3.42953	22.6148	0
Other-121-144-pre_Arg-ACG-1-2	TCTCCGAAATCTTCAGCAATGAAG	Other	24	pre_tRNA-Arg-ACG-1-2,GTAGCGGTATCAATATCAGCAGTAAAATAAATTTCCCGATGCATCCGTAGCTCAGCTGGATAGAGTACTCGGCTACGAACCGAGCGGTCGGAGGTTCGAATCCTCCCGGATGCACCATATTCTCCGAAATCTTCAGCAATGAAGGTATCGAAGAGGT,Arg-ACG,121,144	-	-	-5.46031	0.0227134	0.0751017	0.317073	-2.03078	3.42953	22.6148	0
Other-37-59-pre_Met-CAT-1-2	AGATGGCTACGTAGCTCAGTTGG	Other	23	pre_tRNA-Met-CAT-1-2,GCGCCCCGCAACGCCGATAAGGTATCGCGAAAAAAAAGATGGCTACGTAGCTCAGTTGGTTAGAGCACATCACTCATAATGATGGGGTCACAGGTTCGAATCCCGTCGTAGCCACCATCTTTTTTTGCGGGAGTGGCGAAATTGGTAGACGCACCAG,Met-CAT,37,59	-	-	-5.46031	0.0227134	0.0751017	0.317073	-2.03078	3.42953	22.6148	0
Other-119-141-pre_Gly-GCC-1-1	TTAAAAGACATCGGCGTCAAGCG	Other	23	pre_tRNA-Gly-GCC-1-1,CGATAATAAAATCAAGTGATTAACTGATTGCTTGATGAATGCGGGAATAGCTCAGTTGGTAGAGCACGACCTTGCCAAGGTCGGGGTCGCGAGTTCGAGTCTCGTTTCCCGCTCCAGTTTAAAAGACATCGGCGTCAAGCGGATGTCTGGCTGAAA,Gly-GCC,119,141	-	-	-5.46031	0.0227134	0.0751017	0.317073	-2.03078	3.42953	22.6148	0
itRF-19-35-Cys-GCA-1	TTATGTAGCGGATTGCA	i-tRF	17	tRNA-Cys-GCA-1-1,GGCGCGTTAACAAAGCGGTTATGTAGCGGATTGCAAATCCGTCTAGTCCGGTTCGACTCCGGAACGCGCCTCCACCA,Cys-GCA,19,35	-	-	-5.46031	0.0227134	0.0751017	0.317073	-2.03078	3.42953	22.6148	0
Other-35-51-pre_fMet-CAT-2-1	TTCAGGCGCGGGGTGGA	Other	17	pre_tRNA-fMet-CAT-2-1,ATTTTTTACCCAAAACGAGTAGAATTTGCCACGTTTCAGGCGCGGGGTGGAGCAGCCTGGTAGCTCGTCGGGCTCATAACCCGAAGATCGTCGGTTCAAATCCGGCCCCCGCAACCACTTTCCCTTAGAGTCCTTTTTCAAATATACTGTGAAGACT,fMet-CAT,35,51	-	-	-5.46031	0.0227134	0.0751017	0.317073	-2.03078	3.42953	22.6148	0
Other-38-63-pre_Lys-TTT-1-6	TTCGGGTCGTTAGCTCAGTTGGTAGA	Other	26	pre_tRNA-Lys-TTT-1-6,AGGGGGTCGGCGGTTCGATCCCGTCATCACCCACCACTTCGGGTCGTTAGCTCAGTTGGTAGAGCAGTTGACTTTTAATCAATTGGTCGCAGGTTCGAATCCTGCACGACCCACCAATGTAAAAAAGCGCCCTAAAGGCGCTTTTTTACTATCTGC,Lys-TTT,38,63;pre_tRNA-Val-TAC-1-5,CGCCAGCTAAATTTCTTGTAAAAATGTGAAGTACCGAAGTGGGTGATTAGCTCAGCTGGGAGAGCACCTCCCTTACAAGGAGGGGGTCGGCGGTTCGATCCCGTCATCACCCACCACTTCGGGTCGTTAGCTCAGTTGGTAGAGCAGTTGACTTTT,Val-TAC,118,143	-	-	-5.46031	0.0227134	0.0751017	0.317073	-2.03078	3.42953	22.6148	0
itRF-39-65-Leu-TAG-1	TTCTGGCGCCGCAAGGTGTGCGAGTTC	i-tRF	27	tRNA-Leu-TAG-1-1,GCGGGAGTGGCGAAATTGGTAGACGCACCAGATTTAGGTTCTGGCGCCGCAAGGTGTGCGAGTTCAAGTCTCGCCTCCCGCACCACCA,Leu-TAG,39,65	-	-	-5.46031	0.0227134	0.0751017	0.317073	-2.03078	3.42953	22.6148	0
Other-118-147-pre_Glu-TTC-1-1	TTGCTGGTTTGTGAGTGAAAGTCGCCGACC	Other	30	pre_tRNA-Glu-TTC-1-1,ACACGAAAATATCACGCAACGCGTGATAAGCAATTTTCGTGTCCCCTTCGTCTAGAGGCCCAGGACACCGCCCTTTCACGGCGGTAACAGGGGTTCGAATCCCCTAGGGGACGCCACTTGCTGGTTTGTGAGTGAAAGTCGCCGACCTCAATATCT,Glu-TTC,118,147;pre_tRNA-Glu-TTC-1-3,ACACGAAAATATCACGCAACGCGTGATAAGCAATTTTCGTGTCCCCTTCGTCTAGAGGCCCAGGACACCGCCCTTTCACGGCGGTAACAGGGGTTCGAATCCCCTAGGGGACGCCACTTGCTGGTTTGTGAGTGAAAGTCGCCGACCTTAATATCT,Glu-TTC,118,147	-	-	-5.46031	0.0227134	0.0751017	0.317073	-2.03078	3.42953	22.6148	0
Other-136-153-pre_fMet-CAT-2-1	TTTCAAATATACTGTGAA	Other	18	pre_tRNA-fMet-CAT-2-1,ATTTTTTACCCAAAACGAGTAGAATTTGCCACGTTTCAGGCGCGGGGTGGAGCAGCCTGGTAGCTCGTCGGGCTCATAACCCGAAGATCGTCGGTTCAAATCCGGCCCCCGCAACCACTTTCCCTTAGAGTCCTTTTTCAAATATACTGTGAAGACT,fMet-CAT,136,153	-	-	-5.46031	0.0227134	0.0751017	0.317073	-2.03078	3.42953	22.6148	0
Other-142-158-pre_Leu-TAA-1-1	ATAAAATCAAAGCAATA	Other	17	pre_tRNA-Leu-TAA-1-1,TCCGGTTCGACTCCGGAACGCGCCTCCACTTTCTTCCCGAGCCCGGATGGTGGAATCGGTAGACACAAGGGATTTAAAATCCCTCGGCGTTCGCGCTGTGCGGGTTCAAGTCCCGCTCCGGGTACCATGGGAAAGATAAGAATAAAATCAAAGCAATAAGCAGTGTC,Leu-TAA,142,158	-	-	-5.46031	0.0227134	0.0751017	0.317073	-2.03078	3.42953	22.6148	0
itRF-36-54-Met-CAT-1	ATAATGATGGGGTCACAGG	i-tRF	19	tRNA-Met-CAT-1-1,GGCTACGTAGCTCAGTTGGTTAGAGCACATCACTCATAATGATGGGGTCACAGGTTCGAATCCCGTCGTAGCCACCACCA,Met-CAT,36,54	-	-	-5.46031	0.0227134	0.0751017	0.317073	-2.03078	3.42953	22.6148	0
tRF3a-60-77-Pro-TGG-1	ATCCTCTCTCGCCGACCA	tRF-3a	18	tRNA-Pro-TGG-1-1,CGGCGAGTAGCGCAGCTTGGTAGCGCAACTGGTTTGGGACCAGTGGGTCGGAGGTTCGAATCCTCTCTCGCCGACCACCA,Pro-TGG,60,77	-	-	-5.46031	0.0227134	0.0751017	0.317073	-2.03078	3.42953	22.6148	0
Other-123-139-pre_Trp-CCA-1-1	ATCCTTAGCGAAAGCTA	Other	17	pre_tRNA-Trp-CCA-1-1,GGTCGCGGGTTCGAGTCCCGTCCGTTCCGCCACCCTAATTAGGGGCGTAGTTCAATTGGTAGAGCACCGGTCTCCAAAACCGGGTGTTGGGAGTTCGAGTCTCTCCGCCCCTGCCAGAAATCATCCTTAGCGAAAGCTAAGGATTTTTTTTATCTG,Trp-CCA,123,139	-	-	-5.46031	0.0227134	0.0751017	0.317073	-2.03078	3.42953	22.6148	0
Other-116-129-pre_Ala-TGC-1-1	ATCTCTGTAGTGGT	Other	14	pre_tRNA-Ala-TGC-1-1,TTTGCACGGCAAATTTGAAGAGGTTTTAACTACATGTTATGGGGCTATAGCTCAGCTGGGAGAGCGCCTGCTTTGCACGCAGGAGGTCTGCGGTTCGATCCCGCATAGCTCCACCATCTCTGTAGTGGTTAAATAAAAAATACTTCAGAGTGTACC,Ala-TGC,116,129	-	-	-5.46031	0.0227134	0.0751017	0.317073	-2.03078	3.42953	22.6148	0
Other-33-55-pre_Ser-CGA-1-1	ATCTGAACGGAGAGATGCCGGAG	Other	23	pre_tRNA-Ser-CGA-1-1,AAAATGCCAAATTTCCTGGCATCATGGCAACCATCTGAACGGAGAGATGCCGGAGCGGCTGAACGGACCGGTCTCGAAAACCGGAGTAGGGGCAACTCTACCGGGGGTTCAAATCCCCCTCTCTCCGCCACTTTATCAATGACTTATCTCCCGACTTCCCGCCTTGCTTT,Ser-CGA,33,55	-	-	-5.46031	0.0227134	0.0751017	0.317073	-2.03078	3.42953	22.6148	0
itRF-6-31-Val-TAC-1	ATTAGCTCAGCTGGGAGAGCACCTCC	i-tRF	26	tRNA-Val-TAC-1-1,GGGTGATTAGCTCAGCTGGGAGAGCACCTCCCTTACAAGGAGGGGGTCGGCGGTTCGATCCCGTCATCACCCACCACCA,Val-TAC,6,31	-	-	-5.46031	0.0227134	0.0751017	0.317073	-2.03078	3.42953	22.6148	0
Other-8-33-pre_Gln-CTG-1-1	ATTCAAGACGCTTACCTTGTAAGTGC	Other	26	pre_tRNA-Gln-CTG-1-1,CCAATTTATTCAAGACGCTTACCTTGTAAGTGCACCCAGTTGGGGTATCGCCAAGCGGTAAGGCACCGGATTCTGATTCCGGCATTCCGAGGTTCGAATCCTCGTACCCCAGCCACATTAAAAAAGCTCGCTTCGGCGAGCTTTTTGCTTTTCTG,Gln-CTG,8,33;pre_tRNA-Gln-CTG-1-2,AATGTATCGAATATGTTCGGCAAATTCAAAACCAATTTGTTGGGGTATCGCCAAGCGGTAAGGCACCGGATTCTGATTCCGGCATTCCGAGGTTCGAATCCTCGTACCCCAGCCAATTTATTCAAGACGCTTACCTTGTAAGTGCACCCAGTTGG,Gln-CTG,120,145	-	-	-5.46031	0.0227134	0.0751017	0.317073	-2.03078	3.42953	22.6148	0
Other-8-34-pre_Gln-CTG-1-1	ATTCAAGACGCTTACCTTGTAAGTGCA	Other	27	pre_tRNA-Gln-CTG-1-1,CCAATTTATTCAAGACGCTTACCTTGTAAGTGCACCCAGTTGGGGTATCGCCAAGCGGTAAGGCACCGGATTCTGATTCCGGCATTCCGAGGTTCGAATCCTCGTACCCCAGCCACATTAAAAAAGCTCGCTTCGGCGAGCTTTTTGCTTTTCTG,Gln-CTG,8,34;pre_tRNA-Gln-CTG-1-2,AATGTATCGAATATGTTCGGCAAATTCAAAACCAATTTGTTGGGGTATCGCCAAGCGGTAAGGCACCGGATTCTGATTCCGGCATTCCGAGGTTCGAATCCTCGTACCCCAGCCAATTTATTCAAGACGCTTACCTTGTAAGTGCACCCAGTTGG,Gln-CTG,120,146	-	-	-5.46031	0.0227134	0.0751017	0.317073	-2.03078	3.42953	22.6148	0
Other-39-67-pre_Asn-GTT-1-1	ATTCCTCTGTAGTTCAGTCGGTAGAACGG	Other	29	pre_tRNA-Asn-GTT-1-1,ACAAGGTACCGCTAAGTAATATTCGCCCCGTTCACACGATTCCTCTGTAGTTCAGTCGGTAGAACGGCGGACTGTTAATCCGTATGTCACTGGTTCGAGTCCAGTCAGAGGAGCCAAATTCTAAAAATTCGCTTTTTTAGCGCAATGTCACTGACC,Asn-GTT,39,67;pre_tRNA-Asn-GTT-1-2,TGTGGGTGGGCATCGCTAATATTCGCCTCGTTCTCACGATTCCTCTGTAGTTCAGTCGGTAGAACGGCGGACTGTTAATCCGTATGTCACTGGTTCGAGTCCAGTCAGAGGAGCCAAATTTTAGTTTTGAGACATCTCTATGAGTCTCAAAACAGT,Asn-GTT,39,67;pre_tRNA-Asn-GTT-1-3,CAAAAGATTTTTCGCCGTTAAGATGTGCCTCAACAACGATTCCTCTGTAGTTCAGTCGGTAGAACGGCGGACTGTTAATCCGTATGTCACTGGTTCGAGTCCAGTCAGAGGAGCCAAATTCCTGAAAAGCCCGCTTTTATAGCGGGATTTTTGCTA,Asn-GTT,39,67;pre_tRNA-Asn-GTT-1-4,CACCATGCACTGCCATTAATATGCGCCCCGTTCACACGATTCCTCTGTAGTTCAGTCGGTAGAACGGCGGACTGTTAATCCGTATGTCACTGGTTCGAGTCCAGTCAGAGGAGCCAAATTCAAAAAAGCCTGCTTTCTAGCAGGCTTTTTGCTTTC,Asn-GTT,39,67	-	-	-5.46031	0.0227134	0.0751017	0.317073	-2.03078	3.42953	22.6148	0
Other-140-156-pre_Leu-CAG-1-1	ATTGAACTAAAAATTCA	Other	17	pre_tRNA-Leu-CAG-1-1,GAATCCCATTAGCCACCCCATTATTAGAAGTTGTGACAATGCGAAGGTGGCGGAATTGGTAGACGCGCTAGCTTCAGGTGTTAGTGTCCTTACGGACGTGGGGGTTCAAGTCCCCCCCCTCGCACCACGACTTTAAAGAATTGAACTAAAAATTCAAAAAGCAGTAT,Leu-CAG,140,156;pre_tRNA-Pro-TGG-1-1,ACTTTAAAGAATTGAACTAAAAATTCAAAAAGCAGTATTTCGGCGAGTAGCGCAGCTTGGTAGCGCAACTGGTTTGGGACCAGTGGGTCGGAGGTTCGAATCCTCTCTCGCCGACCAATTTTGAACCCCGCTTCGGCGGGGTTTTTTGTTTTCTGTG,Pro-TGG,11,27	-	-	-5.46031	0.0227134	0.0751017	0.317073	-2.03078	3.42953	22.6148	0
Other-122-136-pre_Asp-GTC-1-3	AATTAGGGGCGTAGT	Other	15	pre_tRNA-Asp-GTC-1-3,TAAGCCGGTCATAAAACCGGTGGTTGTAAAAGAATTCGGTGGAGCGGTAGTTCAGTCGGTTAGAATACCTGCCTGTCACGCAGGGGGTCGCGGGTTCGAGTCCCGTCCGTTCCGCCACCCTAATTAGGGGCGTAGTTCAATTGGTAGAGCACCGGTC,Asp-GTC,122,136;pre_tRNA-Trp-CCA-1-1,GGTCGCGGGTTCGAGTCCCGTCCGTTCCGCCACCCTAATTAGGGGCGTAGTTCAATTGGTAGAGCACCGGTCTCCAAAACCGGGTGTTGGGAGTTCGAGTCTCTCCGCCCCTGCCAGAAATCATCCTTAGCGAAAGCTAAGGATTTTTTTTATCTG,Trp-CCA,37,51	-	-	-5.46031	0.0227134	0.0751017	0.317073	-2.03078	3.42953	22.6148	0
Other-32-82-pre_Arg-ACG-1-1	TTTCCCGATGCATCCGTAGCTCAGCTGGATAGAGTACTCGGCTACGAACCG	Other	51	pre_tRNA-Arg-ACG-1-1,TAGCGGTATCAATATCAGCAGTAGAATAAGTTTTCCCGATGCATCCGTAGCTCAGCTGGATAGAGTACTCGGCTACGAACCGAGCGGTCGGAGGTTCGAATCCTCCCGGATGCACCATATTCTCCGTAACCTTCAGCAATGAAGGTATCGAAGAGAT,Arg-ACG,32,82;pre_tRNA-Arg-ACG-1-2,GTAGCGGTATCAATATCAGCAGTAAAATAAATTTCCCGATGCATCCGTAGCTCAGCTGGATAGAGTACTCGGCTACGAACCGAGCGGTCGGAGGTTCGAATCCTCCCGGATGCACCATATTCTCCGAAATCTTCAGCAATGAAGGTATCGAAGAGGT,Arg-ACG,32,82;pre_tRNA-Arg-ACG-1-3,AGCGGTATCAAAAAATCTGCAGTAAAGTAAGTTTCCCGATGCATCCGTAGCTCAGCTGGATAGAGTACTCGGCTACGAACCGAGCGGTCGGAGGTTCGAATCCTCCCGGATGCACCATCTCTTACTTGATATGGCTTTAGTAGCGGTATCAATATCA,Arg-ACG,32,82	-	-	1.51559	2.85916	0.0755371	0.317103	5.20268	3.68709	27.1378	17.0329
Other-32-52-pre_Arg-ACG-1-1	TTTCCCGATGCATCCGTAGCT	Other	21	pre_tRNA-Arg-ACG-1-1,TAGCGGTATCAATATCAGCAGTAGAATAAGTTTTCCCGATGCATCCGTAGCTCAGCTGGATAGAGTACTCGGCTACGAACCGAGCGGTCGGAGGTTCGAATCCTCCCGGATGCACCATATTCTCCGTAACCTTCAGCAATGAAGGTATCGAAGAGAT,Arg-ACG,32,52;pre_tRNA-Arg-ACG-1-2,GTAGCGGTATCAATATCAGCAGTAAAATAAATTTCCCGATGCATCCGTAGCTCAGCTGGATAGAGTACTCGGCTACGAACCGAGCGGTCGGAGGTTCGAATCCTCCCGGATGCACCATATTCTCCGAAATCTTCAGCAATGAAGGTATCGAAGAGGT,Arg-ACG,32,52;pre_tRNA-Arg-ACG-1-3,AGCGGTATCAAAAAATCTGCAGTAAAGTAAGTTTCCCGATGCATCCGTAGCTCAGCTGGATAGAGTACTCGGCTACGAACCGAGCGGTCGGAGGTTCGAATCCTCCCGGATGCACCATCTCTTACTTGATATGGCTTTAGTAGCGGTATCAATATCA,Arg-ACG,32,52	-	-	-1.3586	0.389961	0.0755371	0.317103	3.89507	5.25366	81.4133	6.81316
Other-119-147-pre_Asn-GTT-1-2	TTTTAGTTTTGAGACATCTCTATGAGTCT	Other	29	pre_tRNA-Asn-GTT-1-2,TGTGGGTGGGCATCGCTAATATTCGCCTCGTTCTCACGATTCCTCTGTAGTTCAGTCGGTAGAACGGCGGACTGTTAATCCGTATGTCACTGGTTCGAGTCCAGTCAGAGGAGCCAAATTTTAGTTTTGAGACATCTCTATGAGTCTCAAAACAGT,Asn-GTT,119,147	-	-	-1.3586	0.389961	0.0755371	0.317103	3.89507	5.25366	81.4133	6.81316
Other-119-137-pre_Pro-TGG-1-1	TTTTGAACCCCGCTTCGGC	Other	19	pre_tRNA-Pro-TGG-1-1,ACTTTAAAGAATTGAACTAAAAATTCAAAAAGCAGTATTTCGGCGAGTAGCGCAGCTTGGTAGCGCAACTGGTTTGGGACCAGTGGGTCGGAGGTTCGAATCCTCTCTCGCCGACCAATTTTGAACCCCGCTTCGGCGGGGTTTTTTGTTTTCTGTG,Pro-TGG,119,137	-	-	-1.3586	0.389961	0.0755371	0.317103	3.89507	5.25366	81.4133	6.81316
tRF5b-1-22-Pro-GGG-1	CGGCACGTAGCGCAGCCTGGTA	tRF-5b	22	tRNA-Pro-GGG-1-1,CGGCACGTAGCGCAGCCTGGTAGCGCACCGTCATGGGGTGTCGGGGGTCGGAGGTTCAAATCCTCTCGTGCCGACCACCA,Pro-GGG,1,22	-	-	0.750702	1.68261	0.075652	0.317103	10.4106	9.65985	1736.82	633.624
Other-1-20-Ala-GGC-1	GGGGCTATAGCTCAGCTGGG	Other	20	tRNA-Ala-GGC-1-1,GGGGCTATAGCTCAGCTGGGAGAGCGCTTGCATGGCATGCAAGAGGTCAGCGGTTCGATCCCGCTTAGCTCCACCACCA,Ala-GGC,1,20;tRNA-Ala-TGC-1-1,GGGGCTATAGCTCAGCTGGGAGAGCGCCTGCTTTGCACGCAGGAGGTCTGCGGTTCGATCCCGCATAGCTCCACCACCA,Ala-TGC,1,20	-	-	0.77205	1.70769	0.0757417	0.317103	9.33929	8.56724	814.133	301.482
Other-1-26-Ile-GAT-1	AGGCTTGTAGCTCAGGTGGTTAGAGC	Other	26	tRNA-Ile-GAT-1-1,AGGCTTGTAGCTCAGGTGGTTAGAGCGCACCCCTGATAAGGGTGAGGTCGGTGGTTCAAGTCCACTCAGGCCTACCACCA,Ile-GAT,1,26	-	-	0.742139	1.67265	0.0759117	0.317372	11.2722	10.53	3175.12	1151.42
Other-30-56-pre_Asn-GTT-1-1	GTTCACACGATTCCTCTGTAGTTCAGT	Other	27	pre_tRNA-Asn-GTT-1-1,ACAAGGTACCGCTAAGTAATATTCGCCCCGTTCACACGATTCCTCTGTAGTTCAGTCGGTAGAACGGCGGACTGTTAATCCGTATGTCACTGGTTCGAGTCCAGTCAGAGGAGCCAAATTCTAAAAATTCGCTTTTTTAGCGCAATGTCACTGACC,Asn-GTT,30,56;pre_tRNA-Asn-GTT-1-4,CACCATGCACTGCCATTAATATGCGCCCCGTTCACACGATTCCTCTGTAGTTCAGTCGGTAGAACGGCGGACTGTTAATCCGTATGTCACTGGTTCGAGTCCAGTCAGAGGAGCCAAATTCAAAAAAGCCTGCTTTCTAGCAGGCTTTTTGCTTTC,Asn-GTT,30,56	-	-	1.27232	2.41549	0.0769543	0.321284	5.68537	4.41305	45.2296	23.8461
tRFa5-1-14-Pro-GGG-1	CGGCACGTAGCGCA	tRF-5a	14	tRNA-Pro-GGG-1-1,CGGCACGTAGCGCAGCCTGGTAGCGCACCGTCATGGGGTGTCGGGGGTCGGAGGTTCAAATCCTCTCGTGCCGACCACCA,Pro-GGG,1,14	-	-	1.06164	2.08731	0.0775338	0.32168	6.23339	5.17175	76.8904	34.9175
Other-145-167-pre_Ser-GGA-1-1	CGTACGAAAGTGCGAGCTTTTTT	Other	23	pre_tRNA-Ser-GGA-1-1,GCCCCGTTGCCACCCATGAGGTTTGGTAGCAAAACAATTTGGTGAGGTGTCCGAGTGGCTGAAGGAGCACGCCTGGAAAGTGTGTATACGGCAACGTATCGGGGGTTCGAATCCCCCCCTCACCGCCATATTTAAAGAAGAGCTCGTACGAAAGTGCGAGCTTTTTTT,Ser-GGA,145,167	-	-	-1.11984	0.460145	0.0775338	0.32168	5.12919	6.24903	162.827	16.1813
Other-7-26-pre_Ile-GAT-1-1	ATTGTCTGATGAAAATGAGC	Other	20	pre_tRNA-Ile-GAT-1-1,ACACAGATTGTCTGATGAAAATGAGCAGTAAAACCTCTACAGGCTTGTAGCTCAGGTGGTTAGAGCGCACCCCTGATAAGGGTGAGGTCGGTGGTTCAAGTCCACTCAGGCCTACCAAATTTGCACGGCAAATTTGAAGAGGTTTTAACTACATGTT,Ile-GAT,7,26	-	-	0.907045	1.8752	0.0775842	0.32168	7.19548	6.28843	167.35	68.1316
Other-129-146-pre_Pro-TGG-1-1	CGCTTCGGCGGGGTTTTT	Other	18	pre_tRNA-Pro-TGG-1-1,ACTTTAAAGAATTGAACTAAAAATTCAAAAAGCAGTATTTCGGCGAGTAGCGCAGCTTGGTAGCGCAACTGGTTTGGGACCAGTGGGTCGGAGGTTCGAATCCTCTCTCGCCGACCAATTTTGAACCCCGCTTCGGCGGGGTTTTTTGTTTTCTGTG,Pro-TGG,129,146	-	-	-0.904246	0.534312	0.0775842	0.32168	6.30188	7.20613	316.607	36.6207
Other-119-136-pre_Gly-GCC-1-3	ATTTGAAAGTGCTGTAAG	Other	18	pre_tRNA-Gly-GCC-1-3,TCCAAAATTTGAAAAGTGCTGCAAAGCACAGACCACCCAAGCGGGAATAGCTCAGTTGGTAGAGCACGACCTTGCCAAGGTCGGGGTCGCGAGTTCGAGTCTCGTTTCCCGCTCCAAAATTTGAAAGTGCTGTAAGGCACAGACCACCCAAGCGGG,Gly-GCC,119,136;pre_tRNA-Gly-GCC-1-4,CTCCAAAATTTGAAAGTGCTGTAAGGCACAGACCACCCAAGCGGGAATAGCTCAGTTGGTAGAGCACGACCTTGCCAAGGTCGGGGTCGCGAGTTCGAGTCTCGTTTCCCGCTCCAAATTCTTCTCTCAATAAAATATCCACAGCGACGCGATGCG,Gly-GCC,8,25	-	-	-0.904246	0.534312	0.0775842	0.32168	6.30188	7.20613	316.607	36.6207
Other-1-36-Ala-GGC-1	GGGGCTATAGCTCAGCTGGGAGAGCGCTTGCATGGC	Other	36	tRNA-Ala-GGC-1-1,GGGGCTATAGCTCAGCTGGGAGAGCGCTTGCATGGCATGCAAGAGGTCAGCGGTTCGATCCCGCTTAGCTCCACCACCA,Ala-GGC,1,36	-	-	0.763339	1.69741	0.0786766	0.32576	9.47526	8.71192	900.07	331.29
Other-13-34-pre_fMet-CAT-2-1	AAACGAGTAGAATTTGCCACGT	Other	22	pre_tRNA-fMet-CAT-2-1,ATTTTTTACCCAAAACGAGTAGAATTTGCCACGTTTCAGGCGCGGGGTGGAGCAGCCTGGTAGCTCGTCGGGCTCATAACCCGAAGATCGTCGGTTCAAATCCGGCCCCCGCAACCACTTTCCCTTAGAGTCCTTTTTCAAATATACTGTGAAGACT,fMet-CAT,13,34	-	-	-1.37909	0.384462	0.0796049	0.32915	3.70581	5.08489	72.3674	5.96152
Other-6-19-pre_Ile-GAT-1-1	GATTGTCTGATGAA	Other	14	pre_tRNA-Ile-GAT-1-1,ACACAGATTGTCTGATGAAAATGAGCAGTAAAACCTCTACAGGCTTGTAGCTCAGGTGGTTAGAGCGCACCCCTGATAAGGGTGAGGTCGGTGGTTCAAGTCCACTCAGGCCTACCAAATTTGCACGGCAAATTTGAAGAGGTTTTAACTACATGTT,Ile-GAT,6,19	-	-	0.744172	1.67501	0.0805597	0.332641	10.1545	9.41036	1460.92	530.575
Other-118-139-pre_Asn-GTT-1-2	ATTTTAGTTTTGAGACATCTCT	Other	22	pre_tRNA-Asn-GTT-1-2,TGTGGGTGGGCATCGCTAATATTCGCCTCGTTCTCACGATTCCTCTGTAGTTCAGTCGGTAGAACGGCGGACTGTTAATCCGTATGTCACTGGTTCGAGTCCAGTCAGAGGAGCCAAATTTTAGTTTTGAGACATCTCTATGAGTCTCAAAACAGT,Asn-GTT,118,139	-	-	1.03924	2.05515	0.0812893	0.33442	6.12414	5.08489	72.3674	32.3625
Other-30-53-pre_Asn-GTT-1-1	GTTCACACGATTCCTCTGTAGTTC	Other	24	pre_tRNA-Asn-GTT-1-1,ACAAGGTACCGCTAAGTAATATTCGCCCCGTTCACACGATTCCTCTGTAGTTCAGTCGGTAGAACGGCGGACTGTTAATCCGTATGTCACTGGTTCGAGTCCAGTCAGAGGAGCCAAATTCTAAAAATTCGCTTTTTTAGCGCAATGTCACTGACC,Asn-GTT,30,53;pre_tRNA-Asn-GTT-1-4,CACCATGCACTGCCATTAATATGCGCCCCGTTCACACGATTCCTCTGTAGTTCAGTCGGTAGAACGGCGGACTGTTAATCCGTATGTCACTGGTTCGAGTCCAGTCAGAGGAGCCAAATTCAAAAAAGCCTGCTTTCTAGCAGGCTTTTTGCTTTC,Asn-GTT,30,53	-	-	1.31609	2.48991	0.0813077	0.33442	5.57898	4.26289	40.7067	22.1428
itRF-16-48-Arg-CCG-1	CTGGATAGAGCGCTGCCCTCCGGAGGCAGAGGT	i-tRF	33	tRNA-Arg-CCG-1-1,GCGCCCGTAGCTCAGCTGGATAGAGCGCTGCCCTCCGGAGGCAGAGGTCTCAGGTTCGAATCCTGTCGGGCGCGCCACCA,Arg-CCG,16,48	-	-	0.866929	1.82378	0.0813243	0.33442	7.55951	6.69258	221.625	87.7194
Other-129-147-pre_Pro-TGG-1-1	CGCTTCGGCGGGGTTTTTT	Other	19	pre_tRNA-Pro-TGG-1-1,ACTTTAAAGAATTGAACTAAAAATTCAAAAAGCAGTATTTCGGCGAGTAGCGCAGCTTGGTAGCGCAACTGGTTTGGGACCAGTGGGTCGGAGGTTCGAATCCTCTCTCGCCGACCAATTTTGAACCCCGCTTCGGCGGGGTTTTTTGTTTTCTGTG,Pro-TGG,129,147	-	-	-0.791746	0.577644	0.0817099	0.335546	7.7183	8.51005	782.473	97.9392
Other-119-139-pre_His-GTG-1-1	ATTAGAAGTTGTGACAATGCG	Other	21	pre_tRNA-His-GTG-1-1,GCTGCGGTGGTAGTAATACCGCGTAACAAGATTTGTAGTGGTGGCTATAGCTCAGTTGGTAGAGCCCTGGATTGTGATTCCAGTTGTCGTGGGTTCGAATCCCATTAGCCACCCCATTATTAGAAGTTGTGACAATGCGAAGGTGGCGGAATTGGT,His-GTG,119,139;pre_tRNA-Leu-CAG-1-1,GAATCCCATTAGCCACCCCATTATTAGAAGTTGTGACAATGCGAAGGTGGCGGAATTGGTAGACGCGCTAGCTTCAGGTGTTAGTGTCCTTACGGACGTGGGGGTTCAAGTCCCCCCCCTCGCACCACGACTTTAAAGAATTGAACTAAAAATTCAAAAAGCAGTAT,Leu-CAG,23,43	-	-	-0.987471	0.504361	0.0821232	0.336783	5.33932	6.32679	171.873	18.7362
Other-38-70-pre_Phe-GAA-1-1	GTTGCCCGGATAGCTCAGTCGGTAGAGCAGGGG	Other	33	pre_tRNA-Phe-GAA-1-1,ATTGACGAGACGAGGCGAATCAGGTTTAATGCGCCCCGTTGCCCGGATAGCTCAGTCGGTAGAGCAGGGGATTGAAAATCCCCGTGTCCTTGGTTCGATTCCGAGTCCGGGCACCACTAATTCTTAAGAACCCGCCCACAAGGCGGGTTTTTGCTT,Phe-GAA,38,70;pre_tRNA-Phe-GAA-1-2,GTTGACGAGATGTGCAGATTACGGTTTAATGCGCCCCGTTGCCCGGATAGCTCAGTCGGTAGAGCAGGGGATTGAAAATCCCCGTGTCCTTGGTTCGATTCCGAGTCCGGGCACCAAATTCATATAAACGGACCTCCACGGAGGTCCGTTTTTCGT,Phe-GAA,38,70	-	-	1.45362	2.73895	0.083932	0.341869	4.88315	3.42953	22.6148	13.6263
itRF-5-35-Glu-TTC-1	CCTTCGTCTAGAGGCCCAGGACACCGCCCTT	i-tRF	31	tRNA-Glu-TTC-1-1,GTCCCCTTCGTCTAGAGGCCCAGGACACCGCCCTTTCACGGCGGTAACAGGGGTTCGAATCCCCTAGGGGACGCCACCA,Glu-TTC,5,35	-	-	-1.40582	0.377404	0.083932	0.341869	3.48792	4.89373	63.3215	5.10987
Other-3-16-pre_Ile-GAT-1-1	ACAGATTGTCTGAT	Other	14	pre_tRNA-Ile-GAT-1-1,ACACAGATTGTCTGATGAAAATGAGCAGTAAAACCTCTACAGGCTTGTAGCTCAGGTGGTTAGAGCGCACCCCTGATAAGGGTGAGGTCGGTGGTTCAAGTCCACTCAGGCCTACCAAATTTGCACGGCAAATTTGAAGAGGTTTTAACTACATGTT,Ile-GAT,3,16	-	-	-1.40582	0.377404	0.083932	0.341869	3.48792	4.89373	63.3215	5.10987
itRF-41-54-Thr-CGT-1	CGAAGGTCGTAGGT	i-tRF	14	tRNA-Thr-CGT-1-1,GCCGATATAGCTCAGTTGGTAGAGCAGCGCATTCGTAATGCGAAGGTCGTAGGTTCGACTCCTATTATCGGCACCACCA,Thr-CGT,41,54;tRNA-Thr-CGT-2-1,GTAGTTAAAAATGCATTAACATCGCATTCGTAATGCGAAGGTCGTAGGTTCGACTCCTATTATCGGCACCACCA,Thr-CGT,36,49	-	-	-1.66257	0.315875	0.083932	0.341869	3.23116	4.89373	63.3215	4.25823
Other-133-148-pre_Ala-TGC-1-1	ATAAAAAATACTTCAG	Other	16	pre_tRNA-Ala-TGC-1-1,TTTGCACGGCAAATTTGAAGAGGTTTTAACTACATGTTATGGGGCTATAGCTCAGCTGGGAGAGCGCCTGCTTTGCACGCAGGAGGTCTGCGGTTCGATCCCGCATAGCTCCACCATCTCTGTAGTGGTTAAATAAAAAATACTTCAGAGTGTACC,Ala-TGC,133,148;pre_tRNA-Ala-TGC-1-2,TTTGCACGGCAAATTTGAAGAGGTTTTAACTACATGTTATGGGGCTATAGCTCAGCTGGGAGAGCGCCTGCTTTGCACGCAGGAGGTCTGCGGTTCGATCCCGCATAGCTCCACCATCTCTGTAGTGATTAAATAAAAAATACTTCAGAGTGTACC,Ala-TGC,133,148	-	-	-1.66257	0.315875	0.083932	0.341869	3.23116	4.89373	63.3215	4.25823
itRF-21-41-fMet-CAT-1	TAGCTCGTCGGGCTCATAACC	i-tRF	21	tRNA-fMet-CAT-1-1,CGCGGGGTGGAGCAGCCTGGTAGCTCGTCGGGCTCATAACCCGAAGGTCGTCGGTTCAAATCCGGCCCCCGCAACCACCA,fMet-CAT,21,41;tRNA-fMet-CAT-2-1,CGCGGGGTGGAGCAGCCTGGTAGCTCGTCGGGCTCATAACCCGAAGATCGTCGGTTCAAATCCGGCCCCCGCAACCACCA,fMet-CAT,21,41	-	-	0.842342	1.79296	0.0858582	0.349242	7.41237	6.57003	203.533	79.203
itRF-16-49-Arg-CCG-1	CTGGATAGAGCGCTGCCCTCCGGAGGCAGAGGTC	i-tRF	34	tRNA-Arg-CCG-1-1,GCGCCCGTAGCTCAGCTGGATAGAGCGCTGCCCTCCGGAGGCAGAGGTCTCAGGTTCGAATCCTGTCGGGCGCGCCACCA,Arg-CCG,16,49	-	-	0.866893	1.82373	0.0867799	0.352514	7.23104	6.36415	176.396	69.8349
Other-142-164-pre_Leu-TAA-1-1	ATAAAATCAAAGCAATAAGCAGT	Other	23	pre_tRNA-Leu-TAA-1-1,TCCGGTTCGACTCCGGAACGCGCCTCCACTTTCTTCCCGAGCCCGGATGGTGGAATCGGTAGACACAAGGGATTTAAAATCCCTCGGCGTTCGCGCTGTGCGGGTTCAAGTCCCGCTCCGGGTACCATGGGAAAGATAAGAATAAAATCAAAGCAATAAGCAGTGTC,Leu-TAA,142,164	-	-	-0.875	0.545254	0.0872782	0.35406	6.26804	7.14304	303.039	35.7691
Other-35-59-pre_Pro-GGG-1-1	ACGAGTCGGCACGTAGCGCAGCCTG	Other	25	pre_tRNA-Pro-GGG-1-1,GCAATCGGTGTGGAAAACGGTAGTATTAGCAGCCACGAGTCGGCACGTAGCGCAGCCTGGTAGCGCACCGTCATGGGGTGTCGGGGGTCGGAGGTTCAAATCCTCTCGTGCCGACCAAAAATCCCAAGAAAAAACCAACCCTTACGGTTGGTTTTTT,Pro-GGG,35,59	-	-	-1.75472	0.296331	0.0883316	0.355455	2.9186	4.67332	54.2756	3.40658
Other-19-41-pre_Gln-TTG-1-2	TCACCAGAAAGCGTTGTACGGAT	Other	23	pre_tRNA-Gln-TTG-1-2,TCTCGCCTCCCGCACCATTCACCAGAAAGCGTTGTACGGATGGGGTATCGCCAAGCGGTAAGGCACCGGTTTTTGATACCGGCATTCCCTGGTTCGAATCCAGGTACCCCAGCCATCTTCTTCGAGTAAGCGGTTCACCGCCCGGTTATTGGGGT,Gln-TTG,19,41;pre_tRNA-Leu-TAG-1-1,GTCACAGGTTCGAATCCCGTCGTAGCCACCATCTTTTTTTGCGGGAGTGGCGAAATTGGTAGACGCACCAGATTTAGGTTCTGGCGCCGCAAGGTGTGCGAGTTCAAGTCTCGCCTCCCGCACCATTCACCAGAAAGCGTTGTACGGATGGGGTATCGCCAAGCG,Leu-TAG,127,149	-	-	-1.75472	0.296331	0.0883316	0.355455	2.9186	4.67332	54.2756	3.40658
itRF-12-25-Asn-GTT-1	TCAGTCGGTAGAAC	i-tRF	14	tRNA-Asn-GTT-1-1,TCCTCTGTAGTTCAGTCGGTAGAACGGCGGACTGTTAATCCGTATGTCACTGGTTCGAGTCCAGTCAGAGGAGCCACCA,Asn-GTT,12,25	-	-	-1.75472	0.296331	0.0883316	0.355455	2.9186	4.67332	54.2756	3.40658
Other-132-150-pre_Asp-GTC-1-2	AAATGAGTTCAGAGAGCCG	Other	19	pre_tRNA-Asp-GTC-1-2,AATCCGTAATATTCGCCTCGTTCCCAACGGAACACAACGCGGAGCGGTAGTTCAGTCGGTTAGAATACCTGCCTGTCACGCAGGGGGTCGCGGGTTCGAGTCCCGTCCGTTCCGCCACTATTCACTCATGAAAATGAGTTCAGAGAGCCGCAAGATT,Asp-GTC,132,150	-	-	-1.75472	0.296331	0.0883316	0.355455	2.9186	4.67332	54.2756	3.40658
Other-33-57-pre_Ser-CGA-1-1	ATCTGAACGGAGAGATGCCGGAGCG	Other	25	pre_tRNA-Ser-CGA-1-1,AAAATGCCAAATTTCCTGGCATCATGGCAACCATCTGAACGGAGAGATGCCGGAGCGGCTGAACGGACCGGTCTCGAAAACCGGAGTAGGGGCAACTCTACCGGGGGTTCAAATCCCCCTCTCTCCGCCACTTTATCAATGACTTATCTCCCGACTTCCCGCCTTGCTTT,Ser-CGA,33,57	-	-	-1.75472	0.296331	0.0883316	0.355455	2.9186	4.67332	54.2756	3.40658
Other-35-49-pre_fMet-CAT-1-1	CACGGACGCGGGGTG	Other	15	pre_tRNA-fMet-CAT-1-1,TGCATGAAAACGCGAGCGGAGTATAGTGCGCATCCACGGACGCGGGGTGGAGCAGCCTGGTAGCTCGTCGGGCTCATAACCCGAAGGTCGTCGGTTCAAATCCGGCCCCCGCAACCAATTAAAATTTGATGAAGTAAAGCAGTACGGTGACGCGGGG,fMet-CAT,35,49	-	-	-1.75472	0.296331	0.0883316	0.355455	2.9186	4.67332	54.2756	3.40658
Other-34-73-pre_Thr-TGT-1-1	ACTTGATGCCGACTTAGCTCAGTAGGTAGAGCAACTGACT	Other	40	pre_tRNA-Thr-TGT-1-1,CATGAACTCGCATGTCTCCATAGAATGCGCGCTACTTGATGCCGACTTAGCTCAGTAGGTAGAGCAACTGACTTGTAATCAGTAGGTCACCAGTTCGATTCCGGTAGTCGGCACCATCAAGTCCGGTGGGGTTCCCGAGCGGCCAAAGGGAGCAGA,Thr-TGT,34,73	-	-	0.917251	1.88851	0.088882	0.357192	6.80504	5.88778	126.643	51.9504
Other-129-149-pre_Gln-CTG-1-1	CGCTTCGGCGAGCTTTTTGCT	Other	21	pre_tRNA-Gln-CTG-1-1,CCAATTTATTCAAGACGCTTACCTTGTAAGTGCACCCAGTTGGGGTATCGCCAAGCGGTAAGGCACCGGATTCTGATTCCGGCATTCCGAGGTTCGAATCCTCGTACCCCAGCCACATTAAAAAAGCTCGCTTCGGCGAGCTTTTTGCTTTTCTG,Gln-CTG,129,149	-	-	-0.72664	0.60431	0.0895077	0.358107	9.19367	9.92031	2080.56	272.526
Other-10-30-pre_Thr-GGT-2-1	GTAGGGAACTGCCAGGCATCA	Other	21	pre_tRNA-Thr-GGT-2-1,CATGCGAGAGTAGGGAACTGCCAGGCATCAAATTTAGCGTGCTGATATGGCTCAGTTGGTAGAGCGCACCCTTGGTAAGGGTGAGGTCCCCAGTTCGACTCTGGGTATCAGCACCACTTTTTAGGTTAAAGTTCGGCAGATTAGAAAAGAATTTGT,Thr-GGT,10,30	-	-	0.977363	1.96886	0.0899024	0.358107	6.51885	5.54149	99.5052	42.5823
Other-1-26-Thr-TGT-1	GCCGACTTAGCTCAGTAGGTAGAGCA	Other	26	tRNA-Thr-TGT-1-1,GCCGACTTAGCTCAGTAGGTAGAGCAACTGACTTGTAATCAGTAGGTCACCAGTTCGATTCCGGTAGTCGGCACCACCA,Thr-TGT,1,26	-	-	1.02614	2.03656	0.0904458	0.358107	6.19788	5.17175	76.8904	34.0658
itRF-45-74-Leu-CAG-2	TGTTCTTACGGACGTGGGGGTTCAAGTCCC	i-tRF	30	tRNA-Leu-CAG-2-1,GCGAAGGTGGCGGAATTGGTAGACGCGCTAGCTTCAGGTGTTAGTGTTCTTACGGACGTGGGGGTTCAAGTCCCCCCCCTCGCACCACCA,Leu-CAG,45,74	-	-	-1.26883	0.414997	0.0918123	0.358107	4.06235	5.33118	85.9363	7.66481
itRF-26-41-Pro-CGG-1	CACTTCGTTCGGGACG	i-tRF	16	tRNA-Pro-CGG-1-1,CGGTGATTGGCGCAGCCTGGTAGCGCACTTCGTTCGGGACGAAGGGGTCGGAGGTTCGAATCCTCTATCACCGACCACCA,Pro-CGG,26,41	-	-	-1.26883	0.414997	0.0918123	0.358107	4.06235	5.33118	85.9363	7.66481
itRF-26-48-Pro-CGG-1	CACTTCGTTCGGGACGAAGGGGT	i-tRF	23	tRNA-Pro-CGG-1-1,CGGTGATTGGCGCAGCCTGGTAGCGCACTTCGTTCGGGACGAAGGGGTCGGAGGTTCGAATCCTCTATCACCGACCACCA,Pro-CGG,26,48	-	-	-1.26883	0.414997	0.0918123	0.358107	4.06235	5.33118	85.9363	7.66481
Other-128-149-pre_Gln-CTG-1-1	TCGCTTCGGCGAGCTTTTTGCT	Other	22	pre_tRNA-Gln-CTG-1-1,CCAATTTATTCAAGACGCTTACCTTGTAAGTGCACCCAGTTGGGGTATCGCCAAGCGGTAAGGCACCGGATTCTGATTCCGGCATTCCGAGGTTCGAATCCTCGTACCCCAGCCACATTAAAAAAGCTCGCTTCGGCGAGCTTTTTGCTTTTCTG,Gln-CTG,128,149	-	-	-0.801944	0.573576	0.0918438	0.358107	6.87415	7.67609	438.727	54.5053
Other-34-64-pre_Pro-CGG-1-1	CCGCATTCGGTGATTGGCGCAGCCTGGTAGC	Other	31	pre_tRNA-Pro-CGG-1-1,TGACGAGGGCGTATCTGCGCAGTAAGATGCGCCCCGCATTCGGTGATTGGCGCAGCCTGGTAGCGCACTTCGTTCGGGACGAAGGGGTCGGAGGTTCGAATCCTCTATCACCGACCAAATTCGAAAAGCCTGCTCAACGAGCAGGCTTTTTTGCATC,Pro-CGG,34,64	-	-	-2.85327	0.138382	0.0922987	0.358107	1.05229	3.90556	31.6607	0.851645
itRF-11-29-Phe-GAA-1	CTCAGTCGGTAGAGCAGGG	i-tRF	19	tRNA-Phe-GAA-1-1,GCCCGGATAGCTCAGTCGGTAGAGCAGGGGATTGAAAATCCCCGTGTCCTTGGTTCGATTCCGAGTCCGGGCACCACCA,Phe-GAA,11,29	-	-	-2.85327	0.138382	0.0922987	0.358107	1.05229	3.90556	31.6607	0.851645
Other-127-146-pre_Gln-CTG-1-1	CTCGCTTCGGCGAGCTTTTT	Other	20	pre_tRNA-Gln-CTG-1-1,CCAATTTATTCAAGACGCTTACCTTGTAAGTGCACCCAGTTGGGGTATCGCCAAGCGGTAAGGCACCGGATTCTGATTCCGGCATTCCGAGGTTCGAATCCTCGTACCCCAGCCACATTAAAAAAGCTCGCTTCGGCGAGCTTTTTGCTTTTCTG,Gln-CTG,127,146	-	-	-2.85327	0.138382	0.0922987	0.358107	1.05229	3.90556	31.6607	0.851645
Other-38-57-pre_Ile-GAT-1-1	TACAGGCTTGTAGCTCAGGT	Other	20	pre_tRNA-Ile-GAT-1-1,ACACAGATTGTCTGATGAAAATGAGCAGTAAAACCTCTACAGGCTTGTAGCTCAGGTGGTTAGAGCGCACCCCTGATAAGGGTGAGGTCGGTGGTTCAAGTCCACTCAGGCCTACCAAATTTGCACGGCAAATTTGAAGAGGTTTTAACTACATGTT,Ile-GAT,38,57	-	-	-2.85327	0.138382	0.0922987	0.358107	1.05229	3.90556	31.6607	0.851645
itRF-59-78-Val-TAC-1	TCCCGTCATCACCCACCACC	i-tRF	20	tRNA-Val-TAC-1-1,GGGTGATTAGCTCAGCTGGGAGAGCACCTCCCTTACAAGGAGGGGGTCGGCGGTTCGATCCCGTCATCACCCACCACCA,Val-TAC,59,78	-	-	-2.85327	0.138382	0.0922987	0.358107	1.05229	3.90556	31.6607	0.851645
itRF-55-78-Val-TAC-1	TCGATCCCGTCATCACCCACCACC	i-tRF	24	tRNA-Val-TAC-1-1,GGGTGATTAGCTCAGCTGGGAGAGCACCTCCCTTACAAGGAGGGGGTCGGCGGTTCGATCCCGTCATCACCCACCACCA,Val-TAC,55,78	-	-	-2.85327	0.138382	0.0922987	0.358107	1.05229	3.90556	31.6607	0.851645
itRF-48-76-Asp-GTC-1	TCGCGGGTTCGAGTCCCGTCCGTTCCGCC	i-tRF	29	tRNA-Asp-GTC-1-1,GGAGCGGTAGTTCAGTCGGTTAGAATACCTGCCTGTCACGCAGGGGGTCGCGGGTTCGAGTCCCGTCCGTTCCGCCACCA,Asp-GTC,48,76	-	-	-2.85327	0.138382	0.0922987	0.358107	1.05229	3.90556	31.6607	0.851645
Other-122-136-pre_Arg-ACG-1-3	TTACTTGATATGGCT	Other	15	pre_tRNA-Arg-ACG-1-3,AGCGGTATCAAAAAATCTGCAGTAAAGTAAGTTTCCCGATGCATCCGTAGCTCAGCTGGATAGAGTACTCGGCTACGAACCGAGCGGTCGGAGGTTCGAATCCTCCCGGATGCACCATCTCTTACTTGATATGGCTTTAGTAGCGGTATCAATATCA,Arg-ACG,122,136	-	-	-2.85327	0.138382	0.0922987	0.358107	1.05229	3.90556	31.6607	0.851645
Other-135-155-pre_Asn-GTT-1-3	TTTTATAGCGGGATTTTTGCT	Other	21	pre_tRNA-Asn-GTT-1-3,CAAAAGATTTTTCGCCGTTAAGATGTGCCTCAACAACGATTCCTCTGTAGTTCAGTCGGTAGAACGGCGGACTGTTAATCCGTATGTCACTGGTTCGAGTCCAGTCAGAGGAGCCAAATTCCTGAAAAGCCCGCTTTTATAGCGGGATTTTTGCTA,Asn-GTT,135,155	-	-	-2.85327	0.138382	0.0922987	0.358107	1.05229	3.90556	31.6607	0.851645
itRF-25-55-Asp-GTC-1	ATACCTGCCTGTCACGCAGGGGGTCGCGGGT	i-tRF	31	tRNA-Asp-GTC-1-1,GGAGCGGTAGTTCAGTCGGTTAGAATACCTGCCTGTCACGCAGGGGGTCGCGGGTTCGAGTCCCGTCCGTTCCGCCACCA,Asp-GTC,25,55	-	-	-2.85327	0.138382	0.0922987	0.358107	1.05229	3.90556	31.6607	0.851645
Other-39-67-pre_Arg-ACG-1-1	ATGCATCCGTAGCTCAGCTGGATAGAGTA	Other	29	pre_tRNA-Arg-ACG-1-1,TAGCGGTATCAATATCAGCAGTAGAATAAGTTTTCCCGATGCATCCGTAGCTCAGCTGGATAGAGTACTCGGCTACGAACCGAGCGGTCGGAGGTTCGAATCCTCCCGGATGCACCATATTCTCCGTAACCTTCAGCAATGAAGGTATCGAAGAGAT,Arg-ACG,39,67;pre_tRNA-Arg-ACG-1-2,GTAGCGGTATCAATATCAGCAGTAAAATAAATTTCCCGATGCATCCGTAGCTCAGCTGGATAGAGTACTCGGCTACGAACCGAGCGGTCGGAGGTTCGAATCCTCCCGGATGCACCATATTCTCCGAAATCTTCAGCAATGAAGGTATCGAAGAGGT,Arg-ACG,39,67;pre_tRNA-Arg-ACG-1-3,AGCGGTATCAAAAAATCTGCAGTAAAGTAAGTTTCCCGATGCATCCGTAGCTCAGCTGGATAGAGTACTCGGCTACGAACCGAGCGGTCGGAGGTTCGAATCCTCCCGGATGCACCATCTCTTACTTGATATGGCTTTAGTAGCGGTATCAATATCA,Arg-ACG,39,67	-	-	-2.85327	0.138382	0.0922987	0.358107	1.05229	3.90556	31.6607	0.851645
Other-119-144-pre_Ile-GAT-1-1	ATTTGCACGGCAAATTTGAAGAGGTT	Other	26	pre_tRNA-Ile-GAT-1-1,ACACAGATTGTCTGATGAAAATGAGCAGTAAAACCTCTACAGGCTTGTAGCTCAGGTGGTTAGAGCGCACCCCTGATAAGGGTGAGGTCGGTGGTTCAAGTCCACTCAGGCCTACCAAATTTGCACGGCAAATTTGAAGAGGTTTTAACTACATGTT,Ile-GAT,119,144	-	-	-2.85327	0.138382	0.0922987	0.358107	1.05229	3.90556	31.6607	0.851645
Other-127-148-pre_Asp-GTC-1-2	CATGAAAATGAGTTCAGAGAGC	Other	22	pre_tRNA-Asp-GTC-1-2,AATCCGTAATATTCGCCTCGTTCCCAACGGAACACAACGCGGAGCGGTAGTTCAGTCGGTTAGAATACCTGCCTGTCACGCAGGGGGTCGCGGGTTCGAGTCCCGTCCGTTCCGCCACTATTCACTCATGAAAATGAGTTCAGAGAGCCGCAAGATT,Asp-GTC,127,148	-	-	-2.85327	0.138382	0.0922987	0.358107	1.05229	3.90556	31.6607	0.851645
Other-35-58-pre_Ser-TGA-1-1	CATTCCGGAAGTGTGGCCGAGCGG	Other	24	pre_tRNA-Ser-TGA-1-1,TTACACGCCGCATCGGGATGTTTATAGTGCGCGTCATTCCGGAAGTGTGGCCGAGCGGTTGAAGGCACCGGTCTTGAAAACCGGCGACCCGAAAGGGTTCCAGAGTTCGAATCTCTGCGCTTCCGCCAAATAAGATAAGGGGTTAGCTAAATGCTAACCCCTTTTTCT,Ser-TGA,35,58	-	-	-1.894	0.269059	0.0923262	0.358107	2.51905	4.41305	45.2296	2.55494
itRF-30-45-Arg-ACG-1	CGGCTACGAACCGAGC	i-tRF	16	tRNA-Arg-ACG-1-1,GCATCCGTAGCTCAGCTGGATAGAGTACTCGGCTACGAACCGAGCGGTCGGAGGTTCGAATCCTCCCGGATGCACCACCA,Arg-ACG,30,45	-	-	-1.894	0.269059	0.0923262	0.358107	2.51905	4.41305	45.2296	2.55494
itRF-8-33-Thr-TGT-1	TAGCTCAGTAGGTAGAGCAACTGACT	i-tRF	26	tRNA-Thr-TGT-1-1,GCCGACTTAGCTCAGTAGGTAGAGCAACTGACTTGTAATCAGTAGGTCACCAGTTCGATTCCGGTAGTCGGCACCACCA,Thr-TGT,8,33	-	-	-1.894	0.269059	0.0923262	0.358107	2.51905	4.41305	45.2296	2.55494
Other-35-58-pre_Met-CAT-1-2	AAAGATGGCTACGTAGCTCAGTTG	Other	24	pre_tRNA-Met-CAT-1-2,GCGCCCCGCAACGCCGATAAGGTATCGCGAAAAAAAAGATGGCTACGTAGCTCAGTTGGTTAGAGCACATCACTCATAATGATGGGGTCACAGGTTCGAATCCCGTCGTAGCCACCATCTTTTTTTGCGGGAGTGGCGAAATTGGTAGACGCACCAG,Met-CAT,35,58	-	-	-1.894	0.269059	0.0923262	0.358107	2.51905	4.41305	45.2296	2.55494
Other-37-52-pre_Ala-TGC-1-1	TTATGGGGCTATAGCT	Other	16	pre_tRNA-Ala-TGC-1-1,TTTGCACGGCAAATTTGAAGAGGTTTTAACTACATGTTATGGGGCTATAGCTCAGCTGGGAGAGCGCCTGCTTTGCACGCAGGAGGTCTGCGGTTCGATCCCGCATAGCTCCACCATCTCTGTAGTGGTTAAATAAAAAATACTTCAGAGTGTACC,Ala-TGC,37,52;pre_tRNA-Ala-TGC-1-2,TTTGCACGGCAAATTTGAAGAGGTTTTAACTACATGTTATGGGGCTATAGCTCAGCTGGGAGAGCGCCTGCTTTGCACGCAGGAGGTCTGCGGTTCGATCCCGCATAGCTCCACCATCTCTGTAGTGATTAAATAAAAAATACTTCAGAGTGTACC,Ala-TGC,37,52	-	-	-1.894	0.269059	0.0923262	0.358107	2.51905	4.41305	45.2296	2.55494
Other-137-152-pre_Pro-GGG-1-1	AACCCTTACGGTTGGT	Other	16	pre_tRNA-Pro-GGG-1-1,GCAATCGGTGTGGAAAACGGTAGTATTAGCAGCCACGAGTCGGCACGTAGCGCAGCCTGGTAGCGCACCGTCATGGGGTGTCGGGGGTCGGAGGTTCAAATCCTCTCGTGCCGACCAAAAATCCCAAGAAAAAACCAACCCTTACGGTTGGTTTTTT,Pro-GGG,137,152	-	-	-1.894	0.269059	0.0923262	0.358107	2.51905	4.41305	45.2296	2.55494
itRF-37-60-His-GTG-1	ATTCCAGTTGTCGTGGGTTCGAAT	i-tRF	24	tRNA-His-GTG-1-1,GTGGCTATAGCTCAGTTGGTAGAGCCCTGGATTGTGATTCCAGTTGTCGTGGGTTCGAATCCCATTAGCCACCCCACCA,His-GTG,37,60	-	-	-1.894	0.269059	0.0923262	0.358107	2.51905	4.41305	45.2296	2.55494
tRF5b-1-24-fMet-CAT-1	CGCGGGGTGGAGCAGCCTGGTAGC	tRF-5b	24	tRNA-fMet-CAT-1-1,CGCGGGGTGGAGCAGCCTGGTAGCTCGTCGGGCTCATAACCCGAAGGTCGTCGGTTCAAATCCGGCCCCCGCAACCACCA,fMet-CAT,1,24;tRNA-fMet-CAT-2-1,CGCGGGGTGGAGCAGCCTGGTAGCTCGTCGGGCTCATAACCCGAAGATCGTCGGTTCAAATCCGGCCCCCGCAACCACCA,fMet-CAT,1,24	-	-	0.75341	1.68577	0.0934744	0.362093	8.73615	7.98274	542.756	198.433
Other-35-64-pre_Pro-CGG-1-1	CGCATTCGGTGATTGGCGCAGCCTGGTAGC	Other	30	pre_tRNA-Pro-CGG-1-1,TGACGAGGGCGTATCTGCGCAGTAAGATGCGCCCCGCATTCGGTGATTGGCGCAGCCTGGTAGCGCACTTCGTTCGGGACGAAGGGGTCGGAGGTTCGAATCCTCTATCACCGACCAAATTCGAAAAGCCTGCTCAACGAGCAGGCTTTTTTGCATC,Pro-CGG,35,64	-	-	0.985383	1.97984	0.0940362	0.363332	6.46012	5.47473	94.9822	40.879
Other-9-29-pre_Thr-GGT-2-1	AGTAGGGAACTGCCAGGCATC	Other	21	pre_tRNA-Thr-GGT-2-1,CATGCGAGAGTAGGGAACTGCCAGGCATCAAATTTAGCGTGCTGATATGGCTCAGTTGGTAGAGCGCACCCTTGGTAAGGGTGAGGTCCCCAGTTCGACTCTGGGTATCAGCACCACTTTTTAGGTTAAAGTTCGGCAGATTAGAAAAGAATTTGT,Thr-GGT,9,29	-	-	0.985383	1.97984	0.0940362	0.363332	6.46012	5.47473	94.9822	40.879
itRF-49-84-Leu-CAG-1	CTTACGGACGTGGGGGTTCAAGTCCCCCCCCTCGCA	i-tRF	36	tRNA-Leu-CAG-1-1,GCGAAGGTGGCGGAATTGGTAGACGCGCTAGCTTCAGGTGTTAGTGTCCTTACGGACGTGGGGGTTCAAGTCCCCCCCCTCGCACCACCA,Leu-CAG,49,84;tRNA-Leu-CAG-2-1,GCGAAGGTGGCGGAATTGGTAGACGCGCTAGCTTCAGGTGTTAGTGTTCTTACGGACGTGGGGGTTCAAGTCCCCCCCCTCGCACCACCA,Leu-CAG,49,84	-	-	1.22011	2.32964	0.0946878	0.365135	5.63316	4.41305	45.2296	22.9944
Other-145-166-pre_Ser-GGA-1-1	CGTACGAAAGTGCGAGCTTTTT	Other	22	pre_tRNA-Ser-GGA-1-1,GCCCCGTTGCCACCCATGAGGTTTGGTAGCAAAACAATTTGGTGAGGTGTCCGAGTGGCTGAAGGAGCACGCCTGGAAAGTGTGTATACGGCAACGTATCGGGGGTTCGAATCCCCCCCTCACCGCCATATTTAAAGAAGAGCTCGTACGAAAGTGCGAGCTTTTTTT,Ser-GGA,145,166	-	-	-0.752161	0.593713	0.0947456	0.365135	7.65425	8.40641	728.197	93.681
itRF-16-37-Lys-TTT-1	TTGGTAGAGCAGTTGACTTTTA	i-tRF	22	tRNA-Lys-TTT-1-1,GGGTCGTTAGCTCAGTTGGTAGAGCAGTTGACTTTTAATCAATTGGTCGCAGGTTCGAATCCTGCACGACCCACCACCA,Lys-TTT,16,37	-	-	-1.09695	0.467505	0.0954816	0.3675	4.79084	5.88778	126.643	12.7747
tRF5b-1-22-SeC-TCA-1	GGAAGATCGTCGTCTCCGGTGA	tRF-5b	22	tRNA-SeC-TCA-1-1,GGAAGATCGTCGTCTCCGGTGAGGCGGCTGGACTTCAAATCCAGTTGGGGCCGCCAGCGGTCCCGGGCAGGTTCGACTCCTGTGATCTTCCGCCACCA,SeC-TCA,1,22	-	-	0.942055	1.92126	0.0973927	0.373898	6.54734	5.60529	104.028	43.4339
itRF-41-66-Leu-CAG-2	TTAGTGTTCTTACGGACGTGGGGGTT	i-tRF	26	tRNA-Leu-CAG-2-1,GCGAAGGTGGCGGAATTGGTAGACGCGCTAGCTTCAGGTGTTAGTGTTCTTACGGACGTGGGGGTTCAAGTCCCCCCCCTCGCACCACCA,Leu-CAG,41,66	-	-	-0.936872	0.522364	0.0973927	0.373898	5.63316	6.57003	203.533	22.9944
Other-132-150-pre_Arg-ACG-1-3	TGGCTTTAGTAGCGGTATC	Other	19	pre_tRNA-Arg-ACG-1-3,AGCGGTATCAAAAAATCTGCAGTAAAGTAAGTTTCCCGATGCATCCGTAGCTCAGCTGGATAGAGTACTCGGCTACGAACCGAGCGGTCGGAGGTTCGAATCCTCCCGGATGCACCATCTCTTACTTGATATGGCTTTAGTAGCGGTATCAATATCA,Arg-ACG,132,150	-	-	-1.27668	0.412744	0.098175	0.375463	3.89507	5.17175	76.8904	6.81316
Other-117-136-pre_His-GTG-1-1	TTATTAGAAGTTGTGACAAT	Other	20	pre_tRNA-His-GTG-1-1,GCTGCGGTGGTAGTAATACCGCGTAACAAGATTTGTAGTGGTGGCTATAGCTCAGTTGGTAGAGCCCTGGATTGTGATTCCAGTTGTCGTGGGTTCGAATCCCATTAGCCACCCCATTATTAGAAGTTGTGACAATGCGAAGGTGGCGGAATTGGT,His-GTG,117,136;pre_tRNA-Leu-CAG-1-1,GAATCCCATTAGCCACCCCATTATTAGAAGTTGTGACAATGCGAAGGTGGCGGAATTGGTAGACGCGCTAGCTTCAGGTGTTAGTGTCCTTACGGACGTGGGGGTTCAAGTCCCCCCCCTCGCACCACGACTTTAAAGAATTGAACTAAAAATTCAAAAAGCAGTAT,Leu-CAG,21,40	-	-	-1.27668	0.412744	0.098175	0.375463	3.89507	5.17175	76.8904	6.81316
itRF-11-34-Asp-GTC-1	TTCAGTCGGTTAGAATACCTGCCT	i-tRF	24	tRNA-Asp-GTC-1-1,GGAGCGGTAGTTCAGTCGGTTAGAATACCTGCCTGTCACGCAGGGGGTCGCGGGTTCGAGTCCCGTCCGTTCCGCCACCA,Asp-GTC,11,34	-	-	-1.27668	0.412744	0.098175	0.375463	3.89507	5.17175	76.8904	6.81316
Other-31-61-pre_Arg-ACG-1-2	ATTTCCCGATGCATCCGTAGCTCAGCTGGAT	Other	31	pre_tRNA-Arg-ACG-1-2,GTAGCGGTATCAATATCAGCAGTAAAATAAATTTCCCGATGCATCCGTAGCTCAGCTGGATAGAGTACTCGGCTACGAACCGAGCGGTCGGAGGTTCGAATCCTCCCGGATGCACCATATTCTCCGAAATCTTCAGCAATGAAGGTATCGAAGAGGT,Arg-ACG,31,61	-	-	0.881752	1.84261	0.0999503	0.381767	6.96144	6.07968	144.735	57.9119
tRF5c-1-30-Gln-CTG-1	TGGGGTATCGCCAAGCGGTAAGGCACCGGA	tRF-5c	30	tRNA-Gln-CTG-1-1,TGGGGTATCGCCAAGCGGTAAGGCACCGGATTCTGATTCCGGCATTCCGAGGTTCGAATCCTCGTACCCCAGCCACCA,Gln-CTG,1,30	-	-	0.795368	1.73552	0.100262	0.38247	7.62781	6.83244	244.24	91.9777
Other-31-69-pre_His-GTG-1-1	ATTTGTAGTGGTGGCTATAGCTCAGTTGGTAGAGCCCTG	Other	39	pre_tRNA-His-GTG-1-1,GCTGCGGTGGTAGTAATACCGCGTAACAAGATTTGTAGTGGTGGCTATAGCTCAGTTGGTAGAGCCCTGGATTGTGATTCCAGTTGTCGTGGGTTCGAATCCCATTAGCCACCCCATTATTAGAAGTTGTGACAATGCGAAGGTGGCGGAATTGGT,His-GTG,31,69	-	-	0.931001	1.9066	0.10041	0.382552	6.656	5.725	113.074	46.8405
tRF5b-1-23-Gly-TCC-1	GCGGGCATCGTATAATGGCTATT	tRF-5b	23	tRNA-Gly-TCC-1-1,GCGGGCATCGTATAATGGCTATTACCTCAGCCTTCCAAGCTGATGATGCGGGTTCGATTCCCGCTGCCCGCTCCACCA,Gly-TCC,1,23	-	-	0.687318	1.61029	0.100677	0.383084	11.2255	10.5382	3193.21	1114.8
Other-1-36-Gly-GCC-1	GCGGGAATAGCTCAGTTGGTAGAGCACGACCTTGCC	Other	36	tRNA-Gly-GCC-1-1,GCGGGAATAGCTCAGTTGGTAGAGCACGACCTTGCCAAGGTCGGGGTCGCGAGTTCGAGTCTCGTTTCCCGCTCCACCA,Gly-GCC,1,36	-	-	1.01345	2.01873	0.10085	0.383257	6.00592	4.99248	67.8444	29.8076
Other-120-137-pre_Gly-GCC-1-3	TTTGAAAGTGCTGTAAGG	Other	18	pre_tRNA-Gly-GCC-1-3,TCCAAAATTTGAAAAGTGCTGCAAAGCACAGACCACCCAAGCGGGAATAGCTCAGTTGGTAGAGCACGACCTTGCCAAGGTCGGGGTCGCGAGTTCGAGTCTCGTTTCCCGCTCCAAAATTTGAAAGTGCTGTAAGGCACAGACCACCCAAGCGGG,Gly-GCC,120,137;pre_tRNA-Gly-GCC-1-4,CTCCAAAATTTGAAAGTGCTGTAAGGCACAGACCACCCAAGCGGGAATAGCTCAGTTGGTAGAGCACGACCTTGCCAAGGTCGGGGTCGCGAGTTCGAGTCTCGTTTCCCGCTCCAAATTCTTCTCTCAATAAAATATCCACAGCGACGCGATGCG,Gly-GCC,9,26	-	-	-1.19348	0.437248	0.101121	0.383315	4.34801	5.54149	99.5052	9.3681
Other-24-39-pre_Val-TAC-1-5	ATGTGAAGTACCGAAG	Other	16	pre_tRNA-Val-TAC-1-5,CGCCAGCTAAATTTCTTGTAAAAATGTGAAGTACCGAAGTGGGTGATTAGCTCAGCTGGGAGAGCACCTCCCTTACAAGGAGGGGGTCGGCGGTTCGATCCCGTCATCACCCACCACTTCGGGTCGTTAGCTCAGTTGGTAGAGCAGTTGACTTTT,Val-TAC,24,39	-	-	-1.19348	0.437248	0.101121	0.383315	4.34801	5.54149	99.5052	9.3681
Other-15-38-pre_Val-TAC-1-1	TTAGTTGTAGTATCCAGCGTAGTA	Other	24	pre_tRNA-Val-TAC-1-1,CACCACTAACATAGTTAGTTGTAGTATCCAGCGTAGTATCGGGTGATTAGCTCAGCTGGGAGAGCACCTCCCTTACAAGGAGGGGGTCGGCGGTTCGATCCCGTCATCACCCACCACCGGGTCGTTAGCTCAGTTGGTAGAGCAGTTGACTTTTAA,Val-TAC,15,38	-	-	0.948295	1.92959	0.10198	0.385599	6.48978	5.54149	99.5052	41.7306
Other-129-150-pre_Pro-TGG-1-1	CGCTTCGGCGGGGTTTTTTGTT	Other	22	pre_tRNA-Pro-TGG-1-1,ACTTTAAAGAATTGAACTAAAAATTCAAAAAGCAGTATTTCGGCGAGTAGCGCAGCTTGGTAGCGCAACTGGTTTGGGACCAGTGGGTCGGAGGTTCGAATCCTCTCTCGCCGACCAATTTTGAACCCCGCTTCGGCGGGGTTTTTTGTTTTCTGTG,Pro-TGG,129,150	-	-	-0.925631	0.52645	0.10198	0.385599	5.57898	6.50461	194.487	22.1428
Other-35-59-pre_Gln-CTG-1-2	ATTTGTTGGGGTATCGCCAAGCGGT	Other	25	pre_tRNA-Gln-CTG-1-2,AATGTATCGAATATGTTCGGCAAATTCAAAACCAATTTGTTGGGGTATCGCCAAGCGGTAAGGCACCGGATTCTGATTCCGGCATTCCGAGGTTCGAATCCTCGTACCCCAGCCAATTTATTCAAGACGCTTACCTTGTAAGTGCACCCAGTTGG,Gln-CTG,35,59	-	-	0.908899	1.87761	0.104992	0.395166	6.57528	5.66639	108.551	44.2855
Other-1-21-Leu-TAA-1	GCCCGGATGGTGGAATCGGTA	Other	21	tRNA-Leu-TAA-1-1,GCCCGGATGGTGGAATCGGTAGACACAAGGGATTTAAAATCCCTCGGCGTTCGCGCTGTGCGGGTTCAAGTCCCGCTCCGGGTACCACCA,Leu-TAA,1,21	-	-	0.989735	1.98582	0.105397	0.395166	6.16148	5.17175	76.8904	33.2142
Other-31-55-pre_Gly-CCC-1-1	GCATCTCGAAGCGGGCGTAGTTCAA	Other	25	pre_tRNA-Gly-CCC-1-1,AAGGAGAGCGTAAGGTTTATAATGCCTTACGCATCTCGAAGCGGGCGTAGTTCAATGGTAGAACGAGAGCTTCCCAAGCTCTATACGAGGGTTCGATTCCCTTCGCCCGCTCCAATTTATCTTCGCCGTAATACTTCCCCATTTTGTTGTAAAT,Gly-CCC,31,55	-	-	0.95239	1.93508	0.105397	0.395166	6.12414	5.17175	76.8904	32.3625
Other-32-58-pre_Arg-ACG-1-1	TTTCCCGATGCATCCGTAGCTCAGCTG	Other	27	pre_tRNA-Arg-ACG-1-1,TAGCGGTATCAATATCAGCAGTAGAATAAGTTTTCCCGATGCATCCGTAGCTCAGCTGGATAGAGTACTCGGCTACGAACCGAGCGGTCGGAGGTTCGAATCCTCCCGGATGCACCATATTCTCCGTAACCTTCAGCAATGAAGGTATCGAAGAGAT,Arg-ACG,32,58;pre_tRNA-Arg-ACG-1-2,GTAGCGGTATCAATATCAGCAGTAAAATAAATTTCCCGATGCATCCGTAGCTCAGCTGGATAGAGTACTCGGCTACGAACCGAGCGGTCGGAGGTTCGAATCCTCCCGGATGCACCATATTCTCCGAAATCTTCAGCAATGAAGGTATCGAAGAGGT,Arg-ACG,32,58;pre_tRNA-Arg-ACG-1-3,AGCGGTATCAAAAAATCTGCAGTAAAGTAAGTTTCCCGATGCATCCGTAGCTCAGCTGGATAGAGTACTCGGCTACGAACCGAGCGGTCGGAGGTTCGAATCCTCCCGGATGCACCATCTCTTACTTGATATGGCTTTAGTAGCGGTATCAATATCA,Arg-ACG,32,58	-	-	0.95239	1.93508	0.105397	0.395166	6.12414	5.17175	76.8904	32.3625
itRF-59-75-Thr-TGT-1	TTCCGGTAGTCGGCACC	i-tRF	17	tRNA-Thr-TGT-1-1,GCCGACTTAGCTCAGTAGGTAGAGCAACTGACTTGTAATCAGTAGGTCACCAGTTCGATTCCGGTAGTCGGCACCACCA,Thr-TGT,59,75	-	-	-1.03765	0.48712	0.105397	0.395166	5.12919	6.16684	153.781	16.1813
Other-13-26-pre_fMet-CAT-2-1	AAACGAGTAGAATT	Other	14	pre_tRNA-fMet-CAT-2-1,ATTTTTTACCCAAAACGAGTAGAATTTGCCACGTTTCAGGCGCGGGGTGGAGCAGCCTGGTAGCTCGTCGGGCTCATAACCCGAAGATCGTCGGTTCAAATCCGGCCCCCGCAACCACTTTCCCTTAGAGTCCTTTTTCAAATATACTGTGAAGACT,fMet-CAT,13,26	-	-	-1.28667	0.409896	0.10544	0.395166	3.70581	4.99248	67.8444	5.96152
Other-30-46-pre_Asn-GTT-1-2	GTTCTCACGATTCCTCT	Other	17	pre_tRNA-Asn-GTT-1-2,TGTGGGTGGGCATCGCTAATATTCGCCTCGTTCTCACGATTCCTCTGTAGTTCAGTCGGTAGAACGGCGGACTGTTAATCCGTATGTCACTGGTTCGAGTCCAGTCAGAGGAGCCAAATTTTAGTTTTGAGACATCTCTATGAGTCTCAAAACAGT,Asn-GTT,30,46	-	-	-1.28667	0.409896	0.10544	0.395166	3.70581	4.99248	67.8444	5.96152
Other-1-17-Asp-GTC-1	GGAGCGGTAGTTCAGTC	Other	17	tRNA-Asp-GTC-1-1,GGAGCGGTAGTTCAGTCGGTTAGAATACCTGCCTGTCACGCAGGGGGTCGCGGGTTCGAGTCCCGTCCGTTCCGCCACCA,Asp-GTC,1,17	-	-	0.795317	1.73546	0.105562	0.395166	7.57343	6.77811	235.194	88.5711
Other-34-49-pre_Asp-GTC-1-1	ATTCGGTGGAGCGGTA	Other	16	pre_tRNA-Asp-GTC-1-1,TAAGCCGGTCATAAAACCGGTGGTTGTAAAAGAATTCGGTGGAGCGGTAGTTCAGTCGGTTAGAATACCTGCCTGTCACGCAGGGGGTCGCGGGTTCGAGTCCCGTCCGTTCCGCCACTTATTAAGAAGCCTCGAGTTAACGCTCGAGGTTTTTTTT,Asp-GTC,34,49;pre_tRNA-Asp-GTC-1-3,TAAGCCGGTCATAAAACCGGTGGTTGTAAAAGAATTCGGTGGAGCGGTAGTTCAGTCGGTTAGAATACCTGCCTGTCACGCAGGGGGTCGCGGGTTCGAGTCCCGTCCGTTCCGCCACCCTAATTAGGGGCGTAGTTCAATTGGTAGAGCACCGGTC,Asp-GTC,34,49	-	-	-0.75652	0.591922	0.106067	0.396564	7.17736	7.93388	524.664	67.28
Other-1-29-pre_Cys-GCA-1-1	GGCGTCAAGCGGATGTCTGGCTGAAAGGC	Other	29	pre_tRNA-Cys-GCA-1-1,GGCGTCAAGCGGATGTCTGGCTGAAAGGCCTGAAGAATTTGGCGCGTTAACAAAGCGGTTATGTAGCGGATTGCAAATCCGTCTAGTCCGGTTCGACTCCGGAACGCGCCTCCACTTTCTTCCCGAGCCCGGATGGTGGAATCGGTAGACACAA,Cys-GCA,1,29	-	-	1.02763	2.03868	0.107074	0.39983	5.92137	4.89373	63.3215	28.1043
Other-6-49-pre_Ile-GAT-1-1	GATTGTCTGATGAAAATGAGCAGTAAAACCTCTACAGGCTTGTA	Other	44	pre_tRNA-Ile-GAT-1-1,ACACAGATTGTCTGATGAAAATGAGCAGTAAAACCTCTACAGGCTTGTAGCTCAGGTGGTTAGAGCGCACCCCTGATAAGGGTGAGGTCGGTGGTTCAAGTCCACTCAGGCCTACCAAATTTGCACGGCAAATTTGAAGAGGTTTTAACTACATGTT,Ile-GAT,6,49	-	-	1.24406	2.36864	0.108539	0.403298	5.33932	4.09526	36.1837	18.7362
Other-13-40-pre_Val-TAC-1-1	AGTTAGTTGTAGTATCCAGCGTAGTATC	Other	28	pre_tRNA-Val-TAC-1-1,CACCACTAACATAGTTAGTTGTAGTATCCAGCGTAGTATCGGGTGATTAGCTCAGCTGGGAGAGCACCTCCCTTACAAGGAGGGGGTCGGCGGTTCGATCCCGTCATCACCCACCACCGGGTCGTTAGCTCAGTTGGTAGAGCAGTTGACTTTTAA,Val-TAC,13,40	-	-	1.24406	2.36864	0.108539	0.403298	5.33932	4.09526	36.1837	18.7362
itRF-65-86-Tyr-GTA-1	CGAATCCTTCCCCCACCACCAC	i-tRF	22	tRNA-Tyr-GTA-1-1,GGTGGGGTTCCCGAGCGGCCAAAGGGAGCAGACTGTAAATCTGCCGTCACAGACTTCGAAGGTTCGAATCCTTCCCCCACCACCACCA,Tyr-GTA,65,86;tRNA-Tyr-GTA-2-1,GGTGGGGTTCCCGAGCGGCCAAAGGGAGCAGACTGTAAATCTGCCGTCATCGACTTCGAAGGTTCGAATCCTTCCCCCACCACCACCA,Tyr-GTA,65,86	-	-	-1.1925	0.437544	0.108539	0.403298	4.21224	5.40474	90.4593	8.51645
Other-34-61-pre_Pro-GGG-1-1	CACGAGTCGGCACGTAGCGCAGCCTGGT	Other	28	pre_tRNA-Pro-GGG-1-1,GCAATCGGTGTGGAAAACGGTAGTATTAGCAGCCACGAGTCGGCACGTAGCGCAGCCTGGTAGCGCACCGTCATGGGGTGTCGGGGGTCGGAGGTTCAAATCCTCTCGTGCCGACCAAAAATCCCAAGAAAAAACCAACCCTTACGGTTGGTTTTTT,Pro-GGG,34,61	-	-	-1.1925	0.437544	0.108539	0.403298	4.21224	5.40474	90.4593	8.51645
5'tiRNA-1-34-Ala-GGC-1	GGGGCTATAGCTCAGCTGGGAGAGCGCTTGCATG	tiRNA-5	34	tRNA-Ala-GGC-1-1,GGGGCTATAGCTCAGCTGGGAGAGCGCTTGCATGGCATGCAAGAGGTCAGCGGTTCGATCCCGCTTAGCTCCACCACCA,Ala-GGC,1,34	-	-	0.70376	1.62874	0.108885	0.404083	9.18008	8.47633	764.381	269.972
Other-105-127-pre_Tyr-GTA-2-2	CGAATCCTTCCCCCACCACCATA	Other	23	pre_tRNA-Tyr-GTA-2-2,TCCCGATAAGGGAGCAGGCCAGTAAAAAGCATTACCCCGTGGTGGGGTTCCCGAGCGGCCAAAGGGAGCAGACTGTAAATCTGCCGTCATCGACTTCGAAGGTTCGAATCCTTCCCCCACCACCATAATTCACCACAGCGATGTGGTAACTTCGGTGAGATTGTG,Tyr-GTA,105,127	-	-	-0.685668	0.621718	0.109392	0.405464	9.06162	9.74729	1845.37	248.68
Other-1-17-SeC-TCA-1	GGAAGATCGTCGTCTCC	Other	17	tRNA-SeC-TCA-1-1,GGAAGATCGTCGTCTCCGGTGAGGCGGCTGGACTTCAAATCCAGTTGGGGCCGCCAGCGGTCCCGGGCAGGTTCGACTCCTGTGATCTTCCGCCACCA,SeC-TCA,1,17	-	-	0.79507	1.73516	0.110715	0.409862	7.33276	6.53769	199.01	74.9448
tRF3b-65-85-Tyr-GTA-1	CGAATCCTTCCCCCACCACCA	tRF-3b	21	tRNA-Tyr-GTA-1-1,GGTGGGGTTCCCGAGCGGCCAAAGGGAGCAGACTGTAAATCTGCCGTCACAGACTTCGAAGGTTCGAATCCTTCCCCCACCACCACCA,Tyr-GTA,65,85;tRNA-Tyr-GTA-2-1,GGTGGGGTTCCCGAGCGGCCAAAGGGAGCAGACTGTAAATCTGCCGTCATCGACTTCGAAGGTTCGAATCCTTCCCCCACCACCACCA,Tyr-GTA,65,85	-	-	-0.656097	0.634593	0.111964	0.413977	13.2503	13.9064	32976.9	4536.71
Other-105-127-pre_Tyr-GTA-2-1	CGAATCCTTCCCCCACCACCATC	Other	23	pre_tRNA-Tyr-GTA-2-1,CCACCATCTCAAGCATTACCTCAAAATTTGAATTACCCCTGGTGGGGTTCCCGAGCGGCCAAAGGGAGCAGACTGTAAATCTGCCGTCATCGACTTCGAAGGTTCGAATCCTTCCCCCACCACCATCACTTTCAAAAGTCCCTGAACTTCCCAACGAATCCGCAA,Tyr-GTA,105,127	-	-	-0.702079	0.614686	0.112386	0.414369	8.35603	9.05811	1144.31	152.444
Other-118-135-pre_Gly-GCC-1-1	TTTAAAAGACATCGGCGT	Other	18	pre_tRNA-Gly-GCC-1-1,CGATAATAAAATCAAGTGATTAACTGATTGCTTGATGAATGCGGGAATAGCTCAGTTGGTAGAGCACGACCTTGCCAAGGTCGGGGTCGCGAGTTCGAGTCTCGTTTCCCGCTCCAGTTTAAAAGACATCGGCGTCAAGCGGATGTCTGGCTGAAA,Gly-GCC,118,135	-	-	0.729593	1.65817	0.113147	0.414369	8.28166	7.55207	402.544	144.78
itRF-33-55-Arg-ACG-1	CTACGAACCGAGCGGTCGGAGGT	i-tRF	23	tRNA-Arg-ACG-1-1,GCATCCGTAGCTCAGCTGGATAGAGTACTCGGCTACGAACCGAGCGGTCGGAGGTTCGAATCCTCCCGGATGCACCACCA,Arg-ACG,33,55	-	-	1.36131	2.56918	0.113724	0.414369	4.79084	3.42953	22.6148	12.7747
itRF-11-36-Asn-GTT-1	TTCAGTCGGTAGAACGGCGGACTGTT	i-tRF	26	tRNA-Asn-GTT-1-1,TCCTCTGTAGTTCAGTCGGTAGAACGGCGGACTGTTAATCCGTATGTCACTGGTTCGAGTCCAGTCAGAGGAGCCACCA,Asn-GTT,11,36	-	-	1.36131	2.56918	0.113724	0.414369	4.79084	3.42953	22.6148	12.7747
Other-18-53-pre_Val-TAC-1-2	TTTGTAGTATCCAGCGCAGTATCGGGTGATTAGCTC	Other	36	pre_tRNA-Val-TAC-1-2,GGGTTCGGTGGAAGTAGTTTGTAGTATCCAGCGCAGTATCGGGTGATTAGCTCAGCTGGGAGAGCACCTCCCTTACAAGGAGGGGGTCGGCGGTTCGATCCCGTCATCACCCACCACTCGGGTCGTTAGCTCAGTTGGTAGAGCAGTTGACTTTTA,Val-TAC,18,53	-	-	1.36131	2.56918	0.113724	0.414369	4.79084	3.42953	22.6148	12.7747
Other-31-50-pre_Arg-ACG-1-1	TTTTCCCGATGCATCCGTAG	Other	20	pre_tRNA-Arg-ACG-1-1,TAGCGGTATCAATATCAGCAGTAGAATAAGTTTTCCCGATGCATCCGTAGCTCAGCTGGATAGAGTACTCGGCTACGAACCGAGCGGTCGGAGGTTCGAATCCTCCCGGATGCACCATATTCTCCGTAACCTTCAGCAATGAAGGTATCGAAGAGAT,Arg-ACG,31,50	-	-	1.36131	2.56918	0.113724	0.414369	4.79084	3.42953	22.6148	12.7747
Other-34-66-pre_Asp-GTC-1-1	ATTCGGTGGAGCGGTAGTTCAGTCGGTTAGAAT	Other	33	pre_tRNA-Asp-GTC-1-1,TAAGCCGGTCATAAAACCGGTGGTTGTAAAAGAATTCGGTGGAGCGGTAGTTCAGTCGGTTAGAATACCTGCCTGTCACGCAGGGGGTCGCGGGTTCGAGTCCCGTCCGTTCCGCCACTTATTAAGAAGCCTCGAGTTAACGCTCGAGGTTTTTTTT,Asp-GTC,34,66;pre_tRNA-Asp-GTC-1-3,TAAGCCGGTCATAAAACCGGTGGTTGTAAAAGAATTCGGTGGAGCGGTAGTTCAGTCGGTTAGAATACCTGCCTGTCACGCAGGGGGTCGCGGGTTCGAGTCCCGTCCGTTCCGCCACCCTAATTAGGGGCGTAGTTCAATTGGTAGAGCACCGGTC,Asp-GTC,34,66	-	-	1.36131	2.56918	0.113724	0.414369	4.79084	3.42953	22.6148	12.7747
Other-123-147-pre_Lys-TTT-1-3	ACATCAAACTCAGATGTTAAGCGTG	Other	25	pre_tRNA-Lys-TTT-1-3,GAGGGGGTCGGCGGTTCGATCCCGTCATCACCCACCACTCGGGTCGTTAGCTCAGTTGGTAGAGCAGTTGACTTTTAATCAATTGGTCGCAGGTTCGAATCCTGCACGACCCACCAGTTTTAACATCAAACTCAGATGTTAAGCGTGAAGGATAAC,Lys-TTT,123,147	-	-	-1.29982	0.406178	0.113724	0.414369	3.48792	4.78773	58.7985	5.10987
itRF-40-72-Leu-CAG-2	GTTAGTGTTCTTACGGACGTGGGGGTTCAAGTC	i-tRF	33	tRNA-Leu-CAG-2-1,GCGAAGGTGGCGGAATTGGTAGACGCGCTAGCTTCAGGTGTTAGTGTTCTTACGGACGTGGGGGTTCAAGTCCCCCCCCTCGCACCACCA,Leu-CAG,40,72	-	-	-1.29982	0.406178	0.113724	0.414369	3.48792	4.78773	58.7985	5.10987
Other-34-47-pre_fMet-CAT-2-1	TTTCAGGCGCGGGG	Other	14	pre_tRNA-fMet-CAT-2-1,ATTTTTTACCCAAAACGAGTAGAATTTGCCACGTTTCAGGCGCGGGGTGGAGCAGCCTGGTAGCTCGTCGGGCTCATAACCCGAAGATCGTCGGTTCAAATCCGGCCCCCGCAACCACTTTCCCTTAGAGTCCTTTTTCAAATATACTGTGAAGACT,fMet-CAT,34,47	-	-	-1.29982	0.406178	0.113724	0.414369	3.48792	4.78773	58.7985	5.10987
itRF-38-66-Trp-CCA-1	AACCGGGTGTTGGGAGTTCGAGTCTCTCC	i-tRF	29	tRNA-Trp-CCA-1-1,AGGGGCGTAGTTCAATTGGTAGAGCACCGGTCTCCAAAACCGGGTGTTGGGAGTTCGAGTCTCTCCGCCCCTGCCACCA,Trp-CCA,38,66	-	-	-1.29982	0.406178	0.113724	0.414369	3.48792	4.78773	58.7985	5.10987
itRF-50-67-Leu-CAG-1	TTACGGACGTGGGGGTTC	i-tRF	18	tRNA-Leu-CAG-1-1,GCGAAGGTGGCGGAATTGGTAGACGCGCTAGCTTCAGGTGTTAGTGTCCTTACGGACGTGGGGGTTCAAGTCCCCCCCCTCGCACCACCA,Leu-CAG,50,67;tRNA-Leu-CAG-2-1,GCGAAGGTGGCGGAATTGGTAGACGCGCTAGCTTCAGGTGTTAGTGTTCTTACGGACGTGGGGGTTCAAGTCCCCCCCCTCGCACCACCA,Leu-CAG,50,67	-	-	-1.55657	0.339958	0.113724	0.414369	3.23116	4.78773	58.7985	4.25823
Other-37-64-pre_Pro-TGG-1-1	ATTTCGGCGAGTAGCGCAGCTTGGTAGC	Other	28	pre_tRNA-Pro-TGG-1-1,ACTTTAAAGAATTGAACTAAAAATTCAAAAAGCAGTATTTCGGCGAGTAGCGCAGCTTGGTAGCGCAACTGGTTTGGGACCAGTGGGTCGGAGGTTCGAATCCTCTCTCGCCGACCAATTTTGAACCCCGCTTCGGCGGGGTTTTTTGTTTTCTGTG,Pro-TGG,37,64	-	-	1.04381	2.06167	0.114153	0.414927	5.83155	4.78773	58.7985	26.401
Other-31-81-pre_His-GTG-1-1	ATTTGTAGTGGTGGCTATAGCTCAGTTGGTAGAGCCCTGGATTGTGATTCC	Other	51	pre_tRNA-His-GTG-1-1,GCTGCGGTGGTAGTAATACCGCGTAACAAGATTTGTAGTGGTGGCTATAGCTCAGTTGGTAGAGCCCTGGATTGTGATTCCAGTTGTCGTGGGTTCGAATCCCATTAGCCACCCCATTATTAGAAGTTGTGACAATGCGAAGGTGGCGGAATTGGT,His-GTG,31,81	-	-	1.04381	2.06167	0.114153	0.414927	5.83155	4.78773	58.7985	26.401
Other-119-138-pre_Gly-GCC-1-3	ATTTGAAAGTGCTGTAAGGC	Other	20	pre_tRNA-Gly-GCC-1-3,TCCAAAATTTGAAAAGTGCTGCAAAGCACAGACCACCCAAGCGGGAATAGCTCAGTTGGTAGAGCACGACCTTGCCAAGGTCGGGGTCGCGAGTTCGAGTCTCGTTTCCCGCTCCAAAATTTGAAAGTGCTGTAAGGCACAGACCACCCAAGCGGG,Gly-GCC,119,138;pre_tRNA-Gly-GCC-1-4,CTCCAAAATTTGAAAGTGCTGTAAGGCACAGACCACCCAAGCGGGAATAGCTCAGTTGGTAGAGCACGACCTTGCCAAGGTCGGGGTCGCGAGTTCGAGTCTCGTTTCCCGCTCCAAATTCTTCTCTCAATAAAATATCCACAGCGACGCGATGCG,Gly-GCC,8,27	-	-	-0.824484	0.564684	0.114327	0.414976	6.0858	6.91028	257.809	31.5109
Other-127-148-pre_Gln-CTG-1-1	CTCGCTTCGGCGAGCTTTTTGC	Other	22	pre_tRNA-Gln-CTG-1-1,CCAATTTATTCAAGACGCTTACCTTGTAAGTGCACCCAGTTGGGGTATCGCCAAGCGGTAAGGCACCGGATTCTGATTCCGGCATTCCGAGGTTCGAATCCTCGTACCCCAGCCACATTAAAAAAGCTCGCTTCGGCGAGCTTTTTGCTTTTCTG,Gln-CTG,127,148	-	-	-0.661036	0.632424	0.114443	0.414976	10.3851	11.0462	4541.05	622.553
tRF5b-1-24-Pro-GGG-1	CGGCACGTAGCGCAGCCTGGTAGC	tRF-5b	24	tRNA-Pro-GGG-1-1,CGGCACGTAGCGCAGCCTGGTAGCGCACCGTCATGGGGTGTCGGGGGTCGGAGGTTCAAATCCTCTCGTGCCGACCACCA,Pro-GGG,1,24	-	-	0.74687	1.67815	0.115158	0.417065	8.05238	7.30551	339.222	123.489
Other-1-25-Ser-CGA-1	GGAGAGATGCCGGAGCGGCTGAACG	Other	25	tRNA-Ser-CGA-1-1,GGAGAGATGCCGGAGCGGCTGAACGGACCGGTCTCGAAAACCGGAGTAGGGGCAACTCTACCGGGGGTTCAAATCCCCCTCTCTCCGCCACCA,Ser-CGA,1,25	-	-	0.730355	1.65905	0.115815	0.417686	8.29852	7.56817	407.067	146.483
Other-3-29-pre_Thr-GGT-2-1	TGCGAGAGTAGGGAACTGCCAGGCATC	Other	27	pre_tRNA-Thr-GGT-2-1,CATGCGAGAGTAGGGAACTGCCAGGCATCAAATTTAGCGTGCTGATATGGCTCAGTTGGTAGAGCGCACCCTTGGTAAGGGTGAGGTCCCCAGTTCGACTCTGGGTATCAGCACCACTTTTTAGGTTAAAGTTCGGCAGATTAGAAAAGAATTTGT,Thr-GGT,3,29	-	-	0.858537	1.8132	0.116155	0.417686	6.98246	6.12392	149.258	58.7635
itRF-38-75-Ala-TGC-1	CGCAGGAGGTCTGCGGTTCGATCCCGCATAGCTCCACC	i-tRF	38	tRNA-Ala-TGC-1-1,GGGGCTATAGCTCAGCTGGGAGAGCGCCTGCTTTGCACGCAGGAGGTCTGCGGTTCGATCCCGCATAGCTCCACCACCA,Ala-TGC,38,75	-	-	1.16593	2.24378	0.116302	0.417686	5.57898	4.41305	45.2296	22.1428
itRF-5-31-His-GTG-1	CTATAGCTCAGTTGGTAGAGCCCTGGA	i-tRF	27	tRNA-His-GTG-1-1,GTGGCTATAGCTCAGTTGGTAGAGCCCTGGATTGTGATTCCAGTTGTCGTGGGTTCGAATCCCATTAGCCACCCCACCA,His-GTG,5,31	-	-	1.16593	2.24378	0.116302	0.417686	5.57898	4.41305	45.2296	22.1428
tRF5b-1-23-Glu-TTC-1	GTCCCCTTCGTCTAGAGGCCCAG	tRF-5b	23	tRNA-Glu-TTC-1-1,GTCCCCTTCGTCTAGAGGCCCAGGACACCGCCCTTTCACGGCGGTAACAGGGGTTCGAATCCCCTAGGGGACGCCACCA,Glu-TTC,1,23	-	-	1.16593	2.24378	0.116302	0.417686	5.57898	4.41305	45.2296	22.1428
Other-36-62-pre_Gln-CTG-1-2	TTTGTTGGGGTATCGCCAAGCGGTAAG	Other	27	pre_tRNA-Gln-CTG-1-2,AATGTATCGAATATGTTCGGCAAATTCAAAACCAATTTGTTGGGGTATCGCCAAGCGGTAAGGCACCGGATTCTGATTCCGGCATTCCGAGGTTCGAATCCTCGTACCCCAGCCAATTTATTCAAGACGCTTACCTTGTAAGTGCACCCAGTTGG,Gln-CTG,36,62	-	-	1.16593	2.24378	0.116302	0.417686	5.57898	4.41305	45.2296	22.1428
Other-9-27-pre_Thr-GGT-2-1	AGTAGGGAACTGCCAGGCA	Other	19	pre_tRNA-Thr-GGT-2-1,CATGCGAGAGTAGGGAACTGCCAGGCATCAAATTTAGCGTGCTGATATGGCTCAGTTGGTAGAGCGCACCCTTGGTAAGGGTGAGGTCCCCAGTTCGACTCTGGGTATCAGCACCACTTTTTAGGTTAAAGTTCGGCAGATTAGAAAAGAATTTGT,Thr-GGT,9,27	-	-	1.16593	2.24378	0.116302	0.417686	5.57898	4.41305	45.2296	22.1428
Other-36-67-pre_Ser-TGA-1-1	ATTCCGGAAGTGTGGCCGAGCGGTTGAAGGCA	Other	32	pre_tRNA-Ser-TGA-1-1,TTACACGCCGCATCGGGATGTTTATAGTGCGCGTCATTCCGGAAGTGTGGCCGAGCGGTTGAAGGCACCGGTCTTGAAAACCGGCGACCCGAAAGGGTTCCAGAGTTCGAATCTCTGCGCTTCCGCCAAATAAGATAAGGGGTTAGCTAAATGCTAACCCCTTTTTCT,Ser-TGA,36,67	-	-	1.29712	2.45738	0.117164	0.41928	5.20268	3.90556	31.6607	17.0329
Other-134-157-pre_Tyr-GTA-1-1	CACGCGATGGCGTAGCCCGAGACG	Other	24	pre_tRNA-Tyr-GTA-1-1,GGTCACCAGTTCGATTCCGGTAGTCGGCACCATCAAGTCCGGTGGGGTTCCCGAGCGGCCAAAGGGAGCAGACTGTAAATCTGCCGTCACAGACTTCGAAGGTTCGAATCCTTCCCCCACCACCAATTTCGGCCACGCGATGGCGTAGCCCGAGACGATAAGTTC,Tyr-GTA,134,157	-	-	1.29712	2.45738	0.117164	0.41928	5.20268	3.90556	31.6607	17.0329
itRF-11-27-Asp-GTC-1	TTCAGTCGGTTAGAATA	i-tRF	17	tRNA-Asp-GTC-1-1,GGAGCGGTAGTTCAGTCGGTTAGAATACCTGCCTGTCACGCAGGGGGTCGCGGGTTCGAGTCCCGTCCGTTCCGCCACCA,Asp-GTC,11,27	-	-	-1.19131	0.437905	0.117164	0.41928	4.06235	5.25366	81.4133	7.66481
Other-1-20-Pro-GGG-1	CGGCACGTAGCGCAGCCTGG	Other	20	tRNA-Pro-GGG-1-1,CGGCACGTAGCGCAGCCTGGTAGCGCACCGTCATGGGGTGTCGGGGGTCGGAGGTTCAAATCCTCTCGTGCCGACCACCA,Pro-GGG,1,20	-	-	0.970705	1.9598	0.118898	0.424979	6.30188	5.33118	85.9363	36.6207
tRF3b-68-88-Ser-TGA-1	CGAATCTCTGCGCTTCCGCCA	tRF-3b	21	tRNA-Ser-TGA-1-1,GGAAGTGTGGCCGAGCGGTTGAAGGCACCGGTCTTGAAAACCGGCGACCCGAAAGGGTTCCAGAGTTCGAATCTCTGCGCTTCCGCCACCA,Ser-TGA,68,88	-	-	-0.741648	0.598056	0.119601	0.426985	7.10253	7.84418	493.003	63.8734
tRF5b-1-22-Asn-GTT-1	TCCTCTGTAGTTCAGTCGGTAG	tRF-5b	22	tRNA-Asn-GTT-1-1,TCCTCTGTAGTTCAGTCGGTAGAACGGCGGACTGTTAATCCGTATGTCACTGGTTCGAGTCCAGTCAGAGGAGCCACCA,Asn-GTT,1,22	-	-	1.06244	2.08846	0.122265	0.434945	5.73576	4.67332	54.2756	24.6977
itRF-49-76-Tyr-GTA-2	ATCGACTTCGAAGGTTCGAATCCTTCCC	i-tRF	28	tRNA-Tyr-GTA-2-1,GGTGGGGTTCCCGAGCGGCCAAAGGGAGCAGACTGTAAATCTGCCGTCATCGACTTCGAAGGTTCGAATCCTTCCCCCACCACCACCA,Tyr-GTA,49,76	-	-	1.06244	2.08846	0.122265	0.434945	5.73576	4.67332	54.2756	24.6977
Other-119-132-pre_Gly-GCC-1-3	ATTTGAAAGTGCTG	Other	14	pre_tRNA-Gly-GCC-1-3,TCCAAAATTTGAAAAGTGCTGCAAAGCACAGACCACCCAAGCGGGAATAGCTCAGTTGGTAGAGCACGACCTTGCCAAGGTCGGGGTCGCGAGTTCGAGTCTCGTTTCCCGCTCCAAAATTTGAAAGTGCTGTAAGGCACAGACCACCCAAGCGGG,Gly-GCC,119,132;pre_tRNA-Gly-GCC-1-4,CTCCAAAATTTGAAAGTGCTGTAAGGCACAGACCACCCAAGCGGGAATAGCTCAGTTGGTAGAGCACGACCTTGCCAAGGTCGGGGTCGCGAGTTCGAGTCTCGTTTCCCGCTCCAAATTCTTCTCTCAATAAAATATCCACAGCGACGCGATGCG,Gly-GCC,8,21	-	-	-1.03279	0.488765	0.122265	0.434945	4.69221	5.725	113.074	11.923
Other-33-59-pre_Thr-GGT-2-1	TTTAGCGTGCTGATATGGCTCAGTTGG	Other	27	pre_tRNA-Thr-GGT-2-1,CATGCGAGAGTAGGGAACTGCCAGGCATCAAATTTAGCGTGCTGATATGGCTCAGTTGGTAGAGCGCACCCTTGGTAAGGGTGAGGTCCCCAGTTCGACTCTGGGTATCAGCACCACTTTTTAGGTTAAAGTTCGGCAGATTAGAAAAGAATTTGT,Thr-GGT,33,59	-	-	-1.63044	0.322989	0.123085	0.435798	2.9186	4.54905	49.7526	3.40658
Other-31-52-pre_Arg-ACG-1-1	TTTTCCCGATGCATCCGTAGCT	Other	22	pre_tRNA-Arg-ACG-1-1,TAGCGGTATCAATATCAGCAGTAGAATAAGTTTTCCCGATGCATCCGTAGCTCAGCTGGATAGAGTACTCGGCTACGAACCGAGCGGTCGGAGGTTCGAATCCTCCCGGATGCACCATATTCTCCGTAACCTTCAGCAATGAAGGTATCGAAGAGAT,Arg-ACG,31,52	-	-	-1.63044	0.322989	0.123085	0.435798	2.9186	4.54905	49.7526	3.40658
Other-119-145-pre_Gly-GCC-1-3	ATTTGAAAGTGCTGTAAGGCACAGACC	Other	27	pre_tRNA-Gly-GCC-1-3,TCCAAAATTTGAAAAGTGCTGCAAAGCACAGACCACCCAAGCGGGAATAGCTCAGTTGGTAGAGCACGACCTTGCCAAGGTCGGGGTCGCGAGTTCGAGTCTCGTTTCCCGCTCCAAAATTTGAAAGTGCTGTAAGGCACAGACCACCCAAGCGGG,Gly-GCC,119,145;pre_tRNA-Gly-GCC-1-4,CTCCAAAATTTGAAAGTGCTGTAAGGCACAGACCACCCAAGCGGGAATAGCTCAGTTGGTAGAGCACGACCTTGCCAAGGTCGGGGTCGCGAGTTCGAGTCTCGTTTCCCGCTCCAAATTCTTCTCTCAATAAAATATCCACAGCGACGCGATGCG,Gly-GCC,8,34	-	-	-1.63044	0.322989	0.123085	0.435798	2.9186	4.54905	49.7526	3.40658
itRF-13-28-Thr-CGT-1	CAGTTGGTAGAGCAGC	i-tRF	16	tRNA-Thr-CGT-1-1,GCCGATATAGCTCAGTTGGTAGAGCAGCGCATTCGTAATGCGAAGGTCGTAGGTTCGACTCCTATTATCGGCACCACCA,Thr-CGT,13,28	-	-	-1.63044	0.322989	0.123085	0.435798	2.9186	4.54905	49.7526	3.40658
Other-126-147-pre_Tyr-GTA-1-1	ATTTCGGCCACGCGATGGCGTA	Other	22	pre_tRNA-Tyr-GTA-1-1,GGTCACCAGTTCGATTCCGGTAGTCGGCACCATCAAGTCCGGTGGGGTTCCCGAGCGGCCAAAGGGAGCAGACTGTAAATCTGCCGTCACAGACTTCGAAGGTTCGAATCCTTCCCCCACCACCAATTTCGGCCACGCGATGGCGTAGCCCGAGACGATAAGTTC,Tyr-GTA,126,147	-	-	-0.79961	0.574505	0.124279	0.439508	6.00592	6.80553	239.717	29.8076
Other-31-53-pre_Gly-CCC-1-1	GCATCTCGAAGCGGGCGTAGTTC	Other	23	pre_tRNA-Gly-CCC-1-1,AAGGAGAGCGTAAGGTTTATAATGCCTTACGCATCTCGAAGCGGGCGTAGTTCAATGGTAGAACGAGAGCTTCCCAAGCTCTATACGAGGGTTCGATTCCCTTCGCCCGCTCCAATTTATCTTCGCCGTAATACTTCCCCATTTTGTTGTAAAT,Gly-CCC,31,53	-	-	0.713313	1.63956	0.125343	0.442749	7.96002	7.24671	325.653	115.824
Other-6-34-pre_Ile-GAT-1-1	GATTGTCTGATGAAAATGAGCAGTAAAAC	Other	29	pre_tRNA-Ile-GAT-1-1,ACACAGATTGTCTGATGAAAATGAGCAGTAAAACCTCTACAGGCTTGTAGCTCAGGTGGTTAGAGCGCACCCCTGATAAGGGTGAGGTCGGTGGTTCAAGTCCACTCAGGCCTACCAAATTTGCACGGCAAATTTGAAGAGGTTTTAACTACATGTT,Ile-GAT,6,34	-	-	1.20123	2.29936	0.125507	0.442809	5.46412	4.26289	40.7067	20.4395
Other-129-146-pre_Gln-CTG-1-1	CGCTTCGGCGAGCTTTTT	Other	18	pre_tRNA-Gln-CTG-1-1,CCAATTTATTCAAGACGCTTACCTTGTAAGTGCACCCAGTTGGGGTATCGCCAAGCGGTAAGGCACCGGATTCTGATTCCGGCATTCCGAGGTTCGAATCCTCGTACCCCAGCCACATTAAAAAAGCTCGCTTCGGCGAGCTTTTTGCTTTTCTG,Gln-CTG,129,146	-	-	-0.641539	0.641029	0.125994	0.444008	10.2723	10.9138	4143.03	575.712
Other-31-51-pre_His-GTG-1-1	ATTTGTAGTGGTGGCTATAGC	Other	21	pre_tRNA-His-GTG-1-1,GCTGCGGTGGTAGTAATACCGCGTAACAAGATTTGTAGTGGTGGCTATAGCTCAGTTGGTAGAGCCCTGGATTGTGATTCCAGTTGTCGTGGGTTCGAATCCCATTAGCCACCCCATTATTAGAAGTTGTGACAATGCGAAGGTGGCGGAATTGGT,His-GTG,31,51	-	-	-0.865897	0.548705	0.126354	0.444374	5.73576	6.60166	208.056	24.6977
Other-119-148-pre_His-GTG-1-1	ATTAGAAGTTGTGACAATGCGAAGGTGGCG	Other	30	pre_tRNA-His-GTG-1-1,GCTGCGGTGGTAGTAATACCGCGTAACAAGATTTGTAGTGGTGGCTATAGCTCAGTTGGTAGAGCCCTGGATTGTGATTCCAGTTGTCGTGGGTTCGAATCCCATTAGCCACCCCATTATTAGAAGTTGTGACAATGCGAAGGTGGCGGAATTGGT,His-GTG,119,148;pre_tRNA-Leu-CAG-1-1,GAATCCCATTAGCCACCCCATTATTAGAAGTTGTGACAATGCGAAGGTGGCGGAATTGGTAGACGCGCTAGCTTCAGGTGTTAGTGTCCTTACGGACGTGGGGGTTCAAGTCCCCCCCCTCGCACCACGACTTTAAAGAATTGAACTAAAAATTCAAAAAGCAGTAT,Leu-CAG,23,52	-	-	0.983422	1.97715	0.126945	0.444374	5.87716	4.89373	63.3215	27.2526
itRF-16-45-Arg-CCG-1	CTGGATAGAGCGCTGCCCTCCGGAGGCAGA	i-tRF	30	tRNA-Arg-CCG-1-1,GCGCCCGTAGCTCAGCTGGATAGAGCGCTGCCCTCCGGAGGCAGAGGTCTCAGGTTCGAATCCTGTCGGGCGCGCCACCA,Arg-CCG,16,45	-	-	1.36465	2.57515	0.127281	0.444374	5.05175	3.68709	27.1378	15.3296
Other-6-29-pre_Thr-GGT-2-1	GAGAGTAGGGAACTGCCAGGCATC	Other	24	pre_tRNA-Thr-GGT-2-1,CATGCGAGAGTAGGGAACTGCCAGGCATCAAATTTAGCGTGCTGATATGGCTCAGTTGGTAGAGCGCACCCTTGGTAAGGGTGAGGTCCCCAGTTCGACTCTGGGTATCAGCACCACTTTTTAGGTTAAAGTTCGGCAGATTAGAAAAGAATTTGT,Thr-GGT,6,29	-	-	1.36465	2.57515	0.127281	0.444374	5.05175	3.68709	27.1378	15.3296
Other-21-53-pre_Ile-GAT-1-1	ATGAGCAGTAAAACCTCTACAGGCTTGTAGCTC	Other	33	pre_tRNA-Ile-GAT-1-1,ACACAGATTGTCTGATGAAAATGAGCAGTAAAACCTCTACAGGCTTGTAGCTCAGGTGGTTAGAGCGCACCCCTGATAAGGGTGAGGTCGGTGGTTCAAGTCCACTCAGGCCTACCAAATTTGCACGGCAAATTTGAAGAGGTTTTAACTACATGTT,Ile-GAT,21,53	-	-	1.36465	2.57515	0.127281	0.444374	5.05175	3.68709	27.1378	15.3296
Other-32-63-pre_Thr-GGT-2-1	ATTTAGCGTGCTGATATGGCTCAGTTGGTAGA	Other	32	pre_tRNA-Thr-GGT-2-1,CATGCGAGAGTAGGGAACTGCCAGGCATCAAATTTAGCGTGCTGATATGGCTCAGTTGGTAGAGCGCACCCTTGGTAAGGGTGAGGTCCCCAGTTCGACTCTGGGTATCAGCACCACTTTTTAGGTTAAAGTTCGGCAGATTAGAAAAGAATTTGT,Thr-GGT,32,63	-	-	1.36465	2.57515	0.127281	0.444374	5.05175	3.68709	27.1378	15.3296
Other-35-48-pre_fMet-CAT-2-1	TTCAGGCGCGGGGT	Other	14	pre_tRNA-fMet-CAT-2-1,ATTTTTTACCCAAAACGAGTAGAATTTGCCACGTTTCAGGCGCGGGGTGGAGCAGCCTGGTAGCTCGTCGGGCTCATAACCCGAAGATCGTCGGTTCAAATCCGGCCCCCGCAACCACTTTCCCTTAGAGTCCTTTTTCAAATATACTGTGAAGACT,fMet-CAT,35,48	-	-	-1.18983	0.438355	0.127281	0.444374	3.89507	5.08489	72.3674	6.81316
itRF-11-37-Asp-GTC-1	TTCAGTCGGTTAGAATACCTGCCTGTC	i-tRF	27	tRNA-Asp-GTC-1-1,GGAGCGGTAGTTCAGTCGGTTAGAATACCTGCCTGTCACGCAGGGGGTCGCGGGTTCGAGTCCCGTCCGTTCCGCCACCA,Asp-GTC,11,37	-	-	-1.18983	0.438355	0.127281	0.444374	3.89507	5.08489	72.3674	6.81316
5'tiRNA-1-35-Glu-TTC-1	GTCCCCTTCGTCTAGAGGCCCAGGACACCGCCCTT	tiRNA-5	35	tRNA-Glu-TTC-1-1,GTCCCCTTCGTCTAGAGGCCCAGGACACCGCCCTTTCACGGCGGTAACAGGGGTTCGAATCCCCTAGGGGACGCCACCA,Glu-TTC,1,35	-	-	0.846397	1.79801	0.128247	0.447228	6.68193	5.83554	122.12	47.6921
Other-130-146-pre_Ser-GGA-1-1	ATTTAAAGAAGAGCTCG	Other	17	pre_tRNA-Ser-GGA-1-1,GCCCCGTTGCCACCCATGAGGTTTGGTAGCAAAACAATTTGGTGAGGTGTCCGAGTGGCTGAAGGAGCACGCCTGGAAAGTGTGTATACGGCAACGTATCGGGGGTTCGAATCCCCCCCTCACCGCCATATTTAAAGAAGAGCTCGTACGAAAGTGCGAGCTTTTTTT,Ser-GGA,130,146;pre_tRNA-Ser-GGA-1-2,TAAATTAGCGCCCGTTCCAGCAAGACAGGAACGACAATTTGGTGAGGTGTCCGAGTGGCTGAAGGAGCACGCCTGGAAAGTGTGTATACGGCAACGTATCGGGGGTTCGAATCCCCCCCTCACCGCCATATTTAAAGAAGAGCTCGTACGAAAGTACGGGCTTTTTTT,Ser-GGA,130,146	-	-	-0.828794	0.563	0.129925	0.452553	5.92137	6.75016	230.671	28.1043
Other-34-48-pre_fMet-CAT-1-1	CCACGGACGCGGGGT	Other	15	pre_tRNA-fMet-CAT-1-1,TGCATGAAAACGCGAGCGGAGTATAGTGCGCATCCACGGACGCGGGGTGGAGCAGCCTGGTAGCTCGTCGGGCTCATAACCCGAAGGTCGTCGGTTCAAATCCGGCCCCCGCAACCAATTAAAATTTGATGAAGTAAAGCAGTACGGTGACGCGGGG,fMet-CAT,34,48	-	-	-0.982302	0.506171	0.130687	0.45433	5.05175	6.03405	140.212	15.3296
itRF-42-64-Ala-TGC-1	GGAGGTCTGCGGTTCGATCCCGC	i-tRF	23	tRNA-Ala-TGC-1-1,GGGGCTATAGCTCAGCTGGGAGAGCGCCTGCTTTGCACGCAGGAGGTCTGCGGTTCGATCCCGCATAGCTCCACCACCA,Ala-TGC,42,64	-	-	0.888341	1.85105	0.130888	0.45433	6.42983	5.54149	99.5052	40.0273
itRF-38-75-Ala-GGC-1	TGCAAGAGGTCAGCGGTTCGATCCCGCTTAGCTCCACC	i-tRF	38	tRNA-Ala-GGC-1-1,GGGGCTATAGCTCAGCTGGGAGAGCGCTTGCATGGCATGCAAGAGGTCAGCGGTTCGATCCCGCTTAGCTCCACCACCA,Ala-GGC,38,75	-	-	0.888341	1.85105	0.130888	0.45433	6.42983	5.54149	99.5052	40.0273
Other-1-18-fMet-CAT-1	CGCGGGGTGGAGCAGCCT	Other	18	tRNA-fMet-CAT-1-1,CGCGGGGTGGAGCAGCCTGGTAGCTCGTCGGGCTCATAACCCGAAGGTCGTCGGTTCAAATCCGGCCCCCGCAACCACCA,fMet-CAT,1,18;tRNA-fMet-CAT-2-1,CGCGGGGTGGAGCAGCCTGGTAGCTCGTCGGGCTCATAACCCGAAGATCGTCGGTTCAAATCCGGCCCCCGCAACCACCA,fMet-CAT,1,18	-	-	0.794395	1.73435	0.131419	0.455648	6.82844	6.03405	140.212	52.802
Other-125-138-pre_Gln-CTG-1-1	AGCTCGCTTCGGCG	Other	14	pre_tRNA-Gln-CTG-1-1,CCAATTTATTCAAGACGCTTACCTTGTAAGTGCACCCAGTTGGGGTATCGCCAAGCGGTAAGGCACCGGATTCTGATTCCGGCATTCCGAGGTTCGAATCCTCGTACCCCAGCCACATTAAAAAAGCTCGCTTCGGCGAGCTTTTTGCTTTTCTG,Gln-CTG,125,138	-	-	-0.852322	0.553893	0.13287	0.460148	5.68537	6.53769	199.01	23.8461
itRF-6-34-Glu-TTC-1	CTTCGTCTAGAGGCCCAGGACACCGCCCT	i-tRF	29	tRNA-Glu-TTC-1-1,GTCCCCTTCGTCTAGAGGCCCAGGACACCGCCCTTTCACGGCGGTAACAGGGGTTCGAATCCCCTAGGGGACGCCACCA,Glu-TTC,6,34	-	-	-1.74384	0.298574	0.133362	0.460258	2.51905	4.26289	40.7067	2.55494
itRF-27-42-Arg-ACG-1	ACTCGGCTACGAACCG	i-tRF	16	tRNA-Arg-ACG-1-1,GCATCCGTAGCTCAGCTGGATAGAGTACTCGGCTACGAACCGAGCGGTCGGAGGTTCGAATCCTCCCGGATGCACCACCA,Arg-ACG,27,42	-	-	-1.74384	0.298574	0.133362	0.460258	2.51905	4.26289	40.7067	2.55494
itRF-11-26-Asn-GTT-1	TTCAGTCGGTAGAACG	i-tRF	16	tRNA-Asn-GTT-1-1,TCCTCTGTAGTTCAGTCGGTAGAACGGCGGACTGTTAATCCGTATGTCACTGGTTCGAGTCCAGTCAGAGGAGCCACCA,Asn-GTT,11,26	-	-	-1.74384	0.298574	0.133362	0.460258	2.51905	4.26289	40.7067	2.55494
Other-1-25-fMet-CAT-1	CGCGGGGTGGAGCAGCCTGGTAGCT	Other	25	tRNA-fMet-CAT-1-1,CGCGGGGTGGAGCAGCCTGGTAGCTCGTCGGGCTCATAACCCGAAGGTCGTCGGTTCAAATCCGGCCCCCGCAACCACCA,fMet-CAT,1,25;tRNA-fMet-CAT-2-1,CGCGGGGTGGAGCAGCCTGGTAGCTCGTCGGGCTCATAACCCGAAGATCGTCGGTTCAAATCCGGCCCCCGCAACCACCA,fMet-CAT,1,25	-	-	0.728361	1.65676	0.133555	0.460399	7.58722	6.85886	248.763	89.4227
Other-133-151-pre_Ala-TGC-1-1	ATAAAAAATACTTCAGAGT	Other	19	pre_tRNA-Ala-TGC-1-1,TTTGCACGGCAAATTTGAAGAGGTTTTAACTACATGTTATGGGGCTATAGCTCAGCTGGGAGAGCGCCTGCTTTGCACGCAGGAGGTCTGCGGTTCGATCCCGCATAGCTCCACCATCTCTGTAGTGGTTAAATAAAAAATACTTCAGAGTGTACC,Ala-TGC,133,151;pre_tRNA-Ala-TGC-1-2,TTTGCACGGCAAATTTGAAGAGGTTTTAACTACATGTTATGGGGCTATAGCTCAGCTGGGAGAGCGCCTGCTTTGCACGCAGGAGGTCTGCGGTTCGATCCCGCATAGCTCCACCATCTCTGTAGTGATTAAATAAAAAATACTTCAGAGTGTACC,Ala-TGC,133,151	-	-	0.848267	1.80034	0.13459	0.463434	6.62959	5.78133	117.597	45.9888
Other-133-150-pre_Phe-GAA-1-2	CCTCCACGGAGGTCCGTT	Other	18	pre_tRNA-Phe-GAA-1-2,GTTGACGAGATGTGCAGATTACGGTTTAATGCGCCCCGTTGCCCGGATAGCTCAGTCGGTAGAGCAGGGGATTGAAAATCCCCGTGTCCTTGGTTCGATTCCGAGTCCGGGCACCAAATTCATATAAACGGACCTCCACGGAGGTCCGTTTTTCGT,Phe-GAA,133,150	-	-	-0.716811	0.608441	0.135406	0.465603	7.00317	7.71999	452.296	59.6152
itRF-4-31-Ile-GAT-1	CTTGTAGCTCAGGTGGTTAGAGCGCACC	i-tRF	28	tRNA-Ile-GAT-1-1,AGGCTTGTAGCTCAGGTGGTTAGAGCGCACCCCTGATAAGGGTGAGGTCGGTGGTTCAAGTCCACTCAGGCCTACCACCA,Ile-GAT,4,31	-	-	0.936865	1.91436	0.13623	0.465603	6.26804	5.33118	85.9363	35.7691
Other-2-28-pre_Thr-GGT-2-1	ATGCGAGAGTAGGGAACTGCCAGGCAT	Other	27	pre_tRNA-Thr-GGT-2-1,CATGCGAGAGTAGGGAACTGCCAGGCATCAAATTTAGCGTGCTGATATGGCTCAGTTGGTAGAGCGCACCCTTGGTAAGGGTGAGGTCCCCAGTTCGACTCTGGGTATCAGCACCACTTTTTAGGTTAAAGTTCGGCAGATTAGAAAAGAATTTGT,Thr-GGT,2,28	-	-	0.936865	1.91436	0.13623	0.465603	6.26804	5.33118	85.9363	35.7691
Other-36-53-pre_Gln-CTG-1-2	TTTGTTGGGGTATCGCCA	Other	18	pre_tRNA-Gln-CTG-1-2,AATGTATCGAATATGTTCGGCAAATTCAAAACCAATTTGTTGGGGTATCGCCAAGCGGTAAGGCACCGGATTCTGATTCCGGCATTCCGAGGTTCGAATCCTCGTACCCCAGCCAATTTATTCAAGACGCTTACCTTGTAAGTGCACCCAGTTGG,Gln-CTG,36,53	-	-	0.996715	1.99545	0.13625	0.465603	5.78445	4.78773	58.7985	25.5494
Other-25-53-pre_Ala-GGC-1-1	TACGTAAACGCATCGTGGGGCTATAGCTC	Other	29	pre_tRNA-Ala-GGC-1-1,AAATTTTGCACCCAGCAAACTTGGTACGTAAACGCATCGTGGGGCTATAGCTCAGCTGGGAGAGCGCTTGCATGGCATGCAAGAGGTCAGCGGTTCGATCCCGCTTAGCTCCACCAAATTTCCAACCCTCGCTGCAAAGCGGGGGTTTTTTGTCTC,Ala-GGC,25,53	-	-	-1.11894	0.460432	0.136304	0.465603	4.21224	5.33118	85.9363	8.51645
Other-7-27-pre_Thr-GGT-2-1	AGAGTAGGGAACTGCCAGGCA	Other	21	pre_tRNA-Thr-GGT-2-1,CATGCGAGAGTAGGGAACTGCCAGGCATCAAATTTAGCGTGCTGATATGGCTCAGTTGGTAGAGCGCACCCTTGGTAAGGGTGAGGTCCCCAGTTCGACTCTGGGTATCAGCACCACTTTTTAGGTTAAAGTTCGGCAGATTAGAAAAGAATTTGT,Thr-GGT,7,27	-	-	-1.11894	0.460432	0.136304	0.465603	4.21224	5.33118	85.9363	8.51645
Other-37-61-pre_Cys-GCA-1-1	ATTTGGCGCGTTAACAAAGCGGTTA	Other	25	pre_tRNA-Cys-GCA-1-1,GGCGTCAAGCGGATGTCTGGCTGAAAGGCCTGAAGAATTTGGCGCGTTAACAAAGCGGTTATGTAGCGGATTGCAAATCCGTCTAGTCCGGTTCGACTCCGGAACGCGCCTCCACTTTCTTCCCGAGCCCGGATGGTGGAATCGGTAGACACAA,Cys-GCA,37,61	-	-	-1.11894	0.460432	0.136304	0.465603	4.21224	5.33118	85.9363	8.51645
itRF-47-60-Thr-TGT-1	TCACCAGTTCGATT	i-tRF	14	tRNA-Thr-TGT-1-1,GCCGACTTAGCTCAGTAGGTAGAGCAACTGACTTGTAATCAGTAGGTCACCAGTTCGATTCCGGTAGTCGGCACCACCA,Thr-TGT,47,60	-	-	-0.813848	0.568862	0.137416	0.468866	5.96427	6.77811	235.194	28.9559
Other-129-145-pre_Gln-CTG-1-1	CGCTTCGGCGAGCTTTT	Other	17	pre_tRNA-Gln-CTG-1-1,CCAATTTATTCAAGACGCTTACCTTGTAAGTGCACCCAGTTGGGGTATCGCCAAGCGGTAAGGCACCGGATTCTGATTCCGGCATTCCGAGGTTCGAATCCTCGTACCCCAGCCACATTAAAAAAGCTCGCTTCGGCGAGCTTTTTGCTTTTCTG,Gln-CTG,129,145	-	-	-0.618279	0.651448	0.138056	0.470517	10.6706	11.2889	5373.28	758.816
Other-8-40-pre_Gln-CTG-1-1	ATTCAAGACGCTTACCTTGTAAGTGCACCCAGT	Other	33	pre_tRNA-Gln-CTG-1-1,CCAATTTATTCAAGACGCTTACCTTGTAAGTGCACCCAGTTGGGGTATCGCCAAGCGGTAAGGCACCGGATTCTGATTCCGGCATTCCGAGGTTCGAATCCTCGTACCCCAGCCACATTAAAAAAGCTCGCTTCGGCGAGCTTTTTGCTTTTCTG,Gln-CTG,8,40;pre_tRNA-Gln-CTG-1-2,AATGTATCGAATATGTTCGGCAAATTCAAAACCAATTTGTTGGGGTATCGCCAAGCGGTAAGGCACCGGATTCTGATTCCGGCATTCCGAGGTTCGAATCCTCGTACCCCAGCCAATTTATTCAAGACGCTTACCTTGTAAGTGCACCCAGTTGG,Gln-CTG,120,152	-	-	-0.628681	0.646767	0.138829	0.472616	9.5546	10.1833	2496.68	350.026
itRF-5-28-His-GTG-1	CTATAGCTCAGTTGGTAGAGCCCT	i-tRF	24	tRNA-His-GTG-1-1,GTGGCTATAGCTCAGTTGGTAGAGCCCTGGATTGTGATTCCAGTTGTCGTGGGTTCGAATCCCATTAGCCACCCCACCA,His-GTG,5,28	-	-	-1.18793	0.438933	0.13926	0.473013	3.70581	4.89373	63.3215	5.96152
itRF-3-29-Ser-CGA-1	AGAGATGCCGGAGCGGCTGAACGGACC	i-tRF	27	tRNA-Ser-CGA-1-1,GGAGAGATGCCGGAGCGGCTGAACGGACCGGTCTCGAAAACCGGAGTAGGGGCAACTCTACCGGGGGTTCAAATCCCCCTCTCTCCGCCACCA,Ser-CGA,3,29	-	-	-1.18793	0.438933	0.13926	0.473013	3.70581	4.89373	63.3215	5.96152
Other-7-25-pre_Ile-GAT-1-1	ATTGTCTGATGAAAATGAG	Other	19	pre_tRNA-Ile-GAT-1-1,ACACAGATTGTCTGATGAAAATGAGCAGTAAAACCTCTACAGGCTTGTAGCTCAGGTGGTTAGAGCGCACCCCTGATAAGGGTGAGGTCGGTGGTTCAAGTCCACTCAGGCCTACCAAATTTGCACGGCAAATTTGAAGAGGTTTTAACTACATGTT,Ile-GAT,7,25	-	-	0.659857	1.57993	0.140692	0.477336	8.66642	8.00656	551.801	189.065
Other-1-26-Leu-CAG-1	GCGAAGGTGGCGGAATTGGTAGACGC	Other	26	tRNA-Leu-CAG-1-1,GCGAAGGTGGCGGAATTGGTAGACGCGCTAGCTTCAGGTGTTAGTGTCCTTACGGACGTGGGGGTTCAAGTCCCCCCCCTCGCACCACCA,Leu-CAG,1,26;tRNA-Leu-CAG-2-1,GCGAAGGTGGCGGAATTGGTAGACGCGCTAGCTTCAGGTGTTAGTGTTCTTACGGACGTGGGGGTTCAAGTCCCCCCCCTCGCACCACCA,Leu-CAG,1,26	-	-	0.634674	1.55259	0.141227	0.478314	9.5616	8.92693	1044.8	351.729
itRF-11-55-Trp-CCA-1	TTCAATTGGTAGAGCACCGGTCTCCAAAACCGGGTGTTGGGAGTT	i-tRF	45	tRNA-Trp-CCA-1-1,AGGGGCGTAGTTCAATTGGTAGAGCACCGGTCTCCAAAACCGGGTGTTGGGAGTTCGAGTCTCTCCGCCCCTGCCACCA,Trp-CCA,11,55	-	-	1.10964	2.15792	0.142547	0.478314	5.52269	4.41305	45.2296	21.2911
Other-32-50-pre_Arg-ACG-1-1	TTTCCCGATGCATCCGTAG	Other	19	pre_tRNA-Arg-ACG-1-1,TAGCGGTATCAATATCAGCAGTAGAATAAGTTTTCCCGATGCATCCGTAGCTCAGCTGGATAGAGTACTCGGCTACGAACCGAGCGGTCGGAGGTTCGAATCCTCCCGGATGCACCATATTCTCCGTAACCTTCAGCAATGAAGGTATCGAAGAGAT,Arg-ACG,32,50;pre_tRNA-Arg-ACG-1-2,GTAGCGGTATCAATATCAGCAGTAAAATAAATTTCCCGATGCATCCGTAGCTCAGCTGGATAGAGTACTCGGCTACGAACCGAGCGGTCGGAGGTTCGAATCCTCCCGGATGCACCATATTCTCCGAAATCTTCAGCAATGAAGGTATCGAAGAGGT,Arg-ACG,32,50;pre_tRNA-Arg-ACG-1-3,AGCGGTATCAAAAAATCTGCAGTAAAGTAAGTTTCCCGATGCATCCGTAGCTCAGCTGGATAGAGTACTCGGCTACGAACCGAGCGGTCGGAGGTTCGAATCCTCCCGGATGCACCATCTCTTACTTGATATGGCTTTAGTAGCGGTATCAATATCA,Arg-ACG,32,50	-	-	1.10964	2.15792	0.142547	0.478314	5.52269	4.41305	45.2296	21.2911
Other-36-65-pre_Ser-TGA-1-1	ATTCCGGAAGTGTGGCCGAGCGGTTGAAGG	Other	30	pre_tRNA-Ser-TGA-1-1,TTACACGCCGCATCGGGATGTTTATAGTGCGCGTCATTCCGGAAGTGTGGCCGAGCGGTTGAAGGCACCGGTCTTGAAAACCGGCGACCCGAAAGGGTTCCAGAGTTCGAATCTCTGCGCTTCCGCCAAATAAGATAAGGGGTTAGCTAAATGCTAACCCCTTTTTCT,Ser-TGA,36,65	-	-	0.726429	1.65454	0.143471	0.478314	7.23104	6.50461	194.487	69.8349
itRF-57-79-Val-GAC-2	CGAGTCCAATTGAACGCACCACC	i-tRF	23	tRNA-Val-GAC-2-1,GCGTTCATAGCTCAGTTGGTTAGAGCACCACCTTGACATGGTGGGGGTCGTTGGTTCGAGTCCAATTGAACGCACCACCA,Val-GAC,57,79	-	-	-2.1307	0.228347	0.143685	0.478314	1.96456	4.09526	36.1837	1.70329
itRF-5-32-His-GTG-1	CTATAGCTCAGTTGGTAGAGCCCTGGAT	i-tRF	28	tRNA-His-GTG-1-1,GTGGCTATAGCTCAGTTGGTAGAGCCCTGGATTGTGATTCCAGTTGTCGTGGGTTCGAATCCCATTAGCCACCCCACCA,His-GTG,5,32	-	-	-2.1307	0.228347	0.143685	0.478314	1.96456	4.09526	36.1837	1.70329
Other-121-136-pre_Arg-ACG-1-3	CTTACTTGATATGGCT	Other	16	pre_tRNA-Arg-ACG-1-3,AGCGGTATCAAAAAATCTGCAGTAAAGTAAGTTTCCCGATGCATCCGTAGCTCAGCTGGATAGAGTACTCGGCTACGAACCGAGCGGTCGGAGGTTCGAATCCTCCCGGATGCACCATCTCTTACTTGATATGGCTTTAGTAGCGGTATCAATATCA,Arg-ACG,121,136	-	-	-2.1307	0.228347	0.143685	0.478314	1.96456	4.09526	36.1837	1.70329
Other-6-51-pre_Ile-GAT-1-1	GATTGTCTGATGAAAATGAGCAGTAAAACCTCTACAGGCTTGTAGC	Other	46	pre_tRNA-Ile-GAT-1-1,ACACAGATTGTCTGATGAAAATGAGCAGTAAAACCTCTACAGGCTTGTAGCTCAGGTGGTTAGAGCGCACCCCTGATAAGGGTGAGGTCGGTGGTTCAAGTCCACTCAGGCCTACCAAATTTGCACGGCAAATTTGAAGAGGTTTTAACTACATGTT,Ile-GAT,6,51	-	-	-2.1307	0.228347	0.143685	0.478314	1.96456	4.09526	36.1837	1.70329
Other-132-153-pre_Asn-GTT-1-4	GCTTTCTAGCAGGCTTTTTGCT	Other	22	pre_tRNA-Asn-GTT-1-4,CACCATGCACTGCCATTAATATGCGCCCCGTTCACACGATTCCTCTGTAGTTCAGTCGGTAGAACGGCGGACTGTTAATCCGTATGTCACTGGTTCGAGTCCAGTCAGAGGAGCCAAATTCAAAAAAGCCTGCTTTCTAGCAGGCTTTTTGCTTTC,Asn-GTT,132,153	-	-	-2.1307	0.228347	0.143685	0.478314	1.96456	4.09526	36.1837	1.70329
Other-118-131-pre_His-GTG-1-1	TATTAGAAGTTGTG	Other	14	pre_tRNA-His-GTG-1-1,GCTGCGGTGGTAGTAATACCGCGTAACAAGATTTGTAGTGGTGGCTATAGCTCAGTTGGTAGAGCCCTGGATTGTGATTCCAGTTGTCGTGGGTTCGAATCCCATTAGCCACCCCATTATTAGAAGTTGTGACAATGCGAAGGTGGCGGAATTGGT,His-GTG,118,131;pre_tRNA-Leu-CAG-1-1,GAATCCCATTAGCCACCCCATTATTAGAAGTTGTGACAATGCGAAGGTGGCGGAATTGGTAGACGCGCTAGCTTCAGGTGTTAGTGTCCTTACGGACGTGGGGGTTCAAGTCCCCCCCCTCGCACCACGACTTTAAAGAATTGAACTAAAAATTCAAAAAGCAGTAT,Leu-CAG,22,35	-	-	-2.1307	0.228347	0.143685	0.478314	1.96456	4.09526	36.1837	1.70329
itRF-16-34-Asp-GTC-1	TCGGTTAGAATACCTGCCT	i-tRF	19	tRNA-Asp-GTC-1-1,GGAGCGGTAGTTCAGTCGGTTAGAATACCTGCCTGTCACGCAGGGGGTCGCGGGTTCGAGTCCCGTCCGTTCCGCCACCA,Asp-GTC,16,34	-	-	-2.1307	0.228347	0.143685	0.478314	1.96456	4.09526	36.1837	1.70329
itRF-11-35-Asp-GTC-1	TTCAGTCGGTTAGAATACCTGCCTG	i-tRF	25	tRNA-Asp-GTC-1-1,GGAGCGGTAGTTCAGTCGGTTAGAATACCTGCCTGTCACGCAGGGGGTCGCGGGTTCGAGTCCCGTCCGTTCCGCCACCA,Asp-GTC,11,35	-	-	-2.1307	0.228347	0.143685	0.478314	1.96456	4.09526	36.1837	1.70329
itRF-38-51-His-GTG-1	TTCCAGTTGTCGTG	i-tRF	14	tRNA-His-GTG-1-1,GTGGCTATAGCTCAGTTGGTAGAGCCCTGGATTGTGATTCCAGTTGTCGTGGGTTCGAATCCCATTAGCCACCCCACCA,His-GTG,38,51	-	-	-2.1307	0.228347	0.143685	0.478314	1.96456	4.09526	36.1837	1.70329
Other-116-135-pre_Cys-GCA-1-1	TTTCTTCCCGAGCCCGGATG	Other	20	pre_tRNA-Cys-GCA-1-1,GGCGTCAAGCGGATGTCTGGCTGAAAGGCCTGAAGAATTTGGCGCGTTAACAAAGCGGTTATGTAGCGGATTGCAAATCCGTCTAGTCCGGTTCGACTCCGGAACGCGCCTCCACTTTCTTCCCGAGCCCGGATGGTGGAATCGGTAGACACAA,Cys-GCA,116,135;pre_tRNA-Leu-TAA-1-1,TCCGGTTCGACTCCGGAACGCGCCTCCACTTTCTTCCCGAGCCCGGATGGTGGAATCGGTAGACACAAGGGATTTAAAATCCCTCGGCGTTCGCGCTGTGCGGGTTCAAGTCCCGCTCCGGGTACCATGGGAAAGATAAGAATAAAATCAAAGCAATAAGCAGTGTC,Leu-TAA,30,49	-	-	-2.1307	0.228347	0.143685	0.478314	1.96456	4.09526	36.1837	1.70329
Other-34-57-pre_Pro-TGG-1-1	AGTATTTCGGCGAGTAGCGCAGCT	Other	24	pre_tRNA-Pro-TGG-1-1,ACTTTAAAGAATTGAACTAAAAATTCAAAAAGCAGTATTTCGGCGAGTAGCGCAGCTTGGTAGCGCAACTGGTTTGGGACCAGTGGGTCGGAGGTTCGAATCCTCTCTCGCCGACCAATTTTGAACCCCGCTTCGGCGGGGTTTTTTGTTTTCTGTG,Pro-TGG,34,57	-	-	-2.1307	0.228347	0.143685	0.478314	1.96456	4.09526	36.1837	1.70329
Other-99-118-pre_His-GTG-1-1	ATCCCATTAGCCACCCCATT	Other	20	pre_tRNA-His-GTG-1-1,GCTGCGGTGGTAGTAATACCGCGTAACAAGATTTGTAGTGGTGGCTATAGCTCAGTTGGTAGAGCCCTGGATTGTGATTCCAGTTGTCGTGGGTTCGAATCCCATTAGCCACCCCATTATTAGAAGTTGTGACAATGCGAAGGTGGCGGAATTGGT,His-GTG,99,118;pre_tRNA-Leu-CAG-1-1,GAATCCCATTAGCCACCCCATTATTAGAAGTTGTGACAATGCGAAGGTGGCGGAATTGGTAGACGCGCTAGCTTCAGGTGTTAGTGTCCTTACGGACGTGGGGGTTCAAGTCCCCCCCCTCGCACCACGACTTTAAAGAATTGAACTAAAAATTCAAAAAGCAGTAT,Leu-CAG,3,22	-	-	-2.1307	0.228347	0.143685	0.478314	1.96456	4.09526	36.1837	1.70329
tRF3b-70-88-Ser-TGA-1	AATCTCTGCGCTTCCGCCA	tRF-3b	19	tRNA-Ser-TGA-1-1,GGAAGTGTGGCCGAGCGGTTGAAGGCACCGGTCTTGAAAACCGGCGACCCGAAAGGGTTCCAGAGTTCGAATCTCTGCGCTTCCGCCACCA,Ser-TGA,70,88	-	-	-2.1307	0.228347	0.143685	0.478314	1.96456	4.09526	36.1837	1.70329
Other-1-35-Asn-GTT-1	TCCTCTGTAGTTCAGTCGGTAGAACGGCGGACTGT	Other	35	tRNA-Asn-GTT-1-1,TCCTCTGTAGTTCAGTCGGTAGAACGGCGGACTGTTAATCCGTATGTCACTGGTTCGAGTCCAGTCAGAGGAGCCACCA,Asn-GTT,1,35	-	-	0.673472	1.59491	0.143911	0.478534	8.17614	7.50267	388.975	134.56
Other-13-40-pre_Ser-GCT-1-1	TTCTTCGAAGCACTCGTAAGAGGCGTGT	Other	28	pre_tRNA-Ser-GCT-1-1,GCGATAAACAAGTTCTTCGAAGCACTCGTAAGAGGCGTGTGGTGAGGTGGCCGAGAGGCTGAAGGCGCTCCCCTGCTAAGGGAGTATGCGGTCAAAAGCTGCATCCGGGGTTCGAATCCCCGCCTCACCGCCATTTGCATCCGTAGCTCAGCTGGATAGAGTACTCGGCTACG,Ser-GCT,13,40	-	-	-0.695885	0.617331	0.144357	0.479489	7.1216	7.81749	483.957	64.725
itRF-36-53-Thr-CGT-1	TAATGCGAAGGTCGTAGG	i-tRF	18	tRNA-Thr-CGT-1-1,GCCGATATAGCTCAGTTGGTAGAGCAGCGCATTCGTAATGCGAAGGTCGTAGGTTCGACTCCTATTATCGGCACCACCA,Thr-CGT,36,53;tRNA-Thr-CGT-2-1,GTAGTTAAAAATGCATTAACATCGCATTCGTAATGCGAAGGTCGTAGGTTCGACTCCTATTATCGGCACCACCA,Thr-CGT,31,48	-	-	0.770987	1.70644	0.144925	0.480843	6.80504	6.03405	140.212	51.9504
Other-1-21-Pro-GGG-1	CGGCACGTAGCGCAGCCTGGT	Other	21	tRNA-Pro-GGG-1-1,CGGCACGTAGCGCAGCCTGGTAGCGCACCGTCATGGGGTGTCGGGGGTCGGAGGTTCAAATCCTCTCGTGCCGACCACCA,Pro-GGG,1,21	-	-	0.681164	1.60343	0.145245	0.480868	7.92787	7.24671	325.653	113.269
Other-130-144-pre_Ser-GGA-1-1	ATTTAAAGAAGAGCT	Other	15	pre_tRNA-Ser-GGA-1-1,GCCCCGTTGCCACCCATGAGGTTTGGTAGCAAAACAATTTGGTGAGGTGTCCGAGTGGCTGAAGGAGCACGCCTGGAAAGTGTGTATACGGCAACGTATCGGGGGTTCGAATCCCCCCCTCACCGCCATATTTAAAGAAGAGCTCGTACGAAAGTGCGAGCTTTTTTT,Ser-GGA,130,144;pre_tRNA-Ser-GGA-1-2,TAAATTAGCGCCCGTTCCAGCAAGACAGGAACGACAATTTGGTGAGGTGTCCGAGTGGCTGAAGGAGCACGCCTGGAAAGTGTGTATACGGCAACGTATCGGGGGTTCGAATCCCCCCCTCACCGCCATATTTAAAGAAGAGCTCGTACGAAAGTACGGGCTTTTTTT,Ser-GGA,130,144	-	-	-0.613089	0.653795	0.145349	0.480868	9.81697	10.4301	2962.54	419.861
tRF5b-1-22-Ala-GGC-1	GGGGCTATAGCTCAGCTGGGAG	tRF-5b	22	tRNA-Ala-GGC-1-1,GGGGCTATAGCTCAGCTGGGAGAGCGCTTGCATGGCATGCAAGAGGTCAGCGGTTCGATCCCGCTTAGCTCCACCACCA,Ala-GGC,1,22;tRNA-Ala-TGC-1-1,GGGGCTATAGCTCAGCTGGGAGAGCGCCTGCTTTGCACGCAGGAGGTCTGCGGTTCGATCCCGCATAGCTCCACCACCA,Ala-TGC,1,22	-	-	0.897143	1.86237	0.146607	0.480868	6.30188	5.40474	90.4593	36.6207
Other-30-51-pre_Asn-GTT-1-1	GTTCACACGATTCCTCTGTAGT	Other	22	pre_tRNA-Asn-GTT-1-1,ACAAGGTACCGCTAAGTAATATTCGCCCCGTTCACACGATTCCTCTGTAGTTCAGTCGGTAGAACGGCGGACTGTTAATCCGTATGTCACTGGTTCGAGTCCAGTCAGAGGAGCCAAATTCTAAAAATTCGCTTTTTTAGCGCAATGTCACTGACC,Asn-GTT,30,51;pre_tRNA-Asn-GTT-1-4,CACCATGCACTGCCATTAATATGCGCCCCGTTCACACGATTCCTCTGTAGTTCAGTCGGTAGAACGGCGGACTGTTAATCCGTATGTCACTGGTTCGAGTCCAGTCAGAGGAGCCAAATTCAAAAAAGCCTGCTTTCTAGCAGGCTTTTTGCTTTC,Asn-GTT,30,51	-	-	-0.974171	0.509032	0.147	0.480868	4.69221	5.66639	108.551	11.923
tRF5b-1-23-Pro-CGG-1	CGGTGATTGGCGCAGCCTGGTAG	tRF-5b	23	tRNA-Pro-CGG-1-1,CGGTGATTGGCGCAGCCTGGTAGCGCACTTCGTTCGGGACGAAGGGGTCGGAGGTTCGAATCCTCTATCACCGACCACCA,Pro-CGG,1,23	-	-	1.22363	2.33533	0.14911	0.480868	5.12919	3.90556	31.6607	16.1813
Other-37-66-pre_Ile-GAT-1-1	CTACAGGCTTGTAGCTCAGGTGGTTAGAGC	Other	30	pre_tRNA-Ile-GAT-1-1,ACACAGATTGTCTGATGAAAATGAGCAGTAAAACCTCTACAGGCTTGTAGCTCAGGTGGTTAGAGCGCACCCCTGATAAGGGTGAGGTCGGTGGTTCAAGTCCACTCAGGCCTACCAAATTTGCACGGCAAATTTGAAGAGGTTTTAACTACATGTT,Ile-GAT,37,66	-	-	1.22363	2.33533	0.14911	0.480868	5.12919	3.90556	31.6607	16.1813
Other-1-37-Ser-GGA-1	GGTGAGGTGTCCGAGTGGCTGAAGGAGCACGCCTGGA	Other	37	tRNA-Ser-GGA-1-1,GGTGAGGTGTCCGAGTGGCTGAAGGAGCACGCCTGGAAAGTGTGTATACGGCAACGTATCGGGGGTTCGAATCCCCCCCTCACCGCCACCA,Ser-GGA,1,37	-	-	1.22363	2.33533	0.14911	0.480868	5.12919	3.90556	31.6607	16.1813
Other-32-49-pre_Arg-ACG-1-1	TTTCCCGATGCATCCGTA	Other	18	pre_tRNA-Arg-ACG-1-1,TAGCGGTATCAATATCAGCAGTAGAATAAGTTTTCCCGATGCATCCGTAGCTCAGCTGGATAGAGTACTCGGCTACGAACCGAGCGGTCGGAGGTTCGAATCCTCCCGGATGCACCATATTCTCCGTAACCTTCAGCAATGAAGGTATCGAAGAGAT,Arg-ACG,32,49;pre_tRNA-Arg-ACG-1-2,GTAGCGGTATCAATATCAGCAGTAAAATAAATTTCCCGATGCATCCGTAGCTCAGCTGGATAGAGTACTCGGCTACGAACCGAGCGGTCGGAGGTTCGAATCCTCCCGGATGCACCATATTCTCCGAAATCTTCAGCAATGAAGGTATCGAAGAGGT,Arg-ACG,32,49;pre_tRNA-Arg-ACG-1-3,AGCGGTATCAAAAAATCTGCAGTAAAGTAAGTTTCCCGATGCATCCGTAGCTCAGCTGGATAGAGTACTCGGCTACGAACCGAGCGGTCGGAGGTTCGAATCCTCCCGGATGCACCATCTCTTACTTGATATGGCTTTAGTAGCGGTATCAATATCA,Arg-ACG,32,49	-	-	1.22363	2.33533	0.14911	0.480868	5.12919	3.90556	31.6607	16.1813
Other-32-54-pre_Asn-GTT-1-3	AACAACGATTCCTCTGTAGTTCA	Other	23	pre_tRNA-Asn-GTT-1-3,CAAAAGATTTTTCGCCGTTAAGATGTGCCTCAACAACGATTCCTCTGTAGTTCAGTCGGTAGAACGGCGGACTGTTAATCCGTATGTCACTGGTTCGAGTCCAGTCAGAGGAGCCAAATTCCTGAAAAGCCCGCTTTTATAGCGGGATTTTTGCTA,Asn-GTT,32,54	-	-	1.22363	2.33533	0.14911	0.480868	5.12919	3.90556	31.6607	16.1813
Other-118-140-pre_Asn-GTT-1-2	ATTTTAGTTTTGAGACATCTCTA	Other	23	pre_tRNA-Asn-GTT-1-2,TGTGGGTGGGCATCGCTAATATTCGCCTCGTTCTCACGATTCCTCTGTAGTTCAGTCGGTAGAACGGCGGACTGTTAATCCGTATGTCACTGGTTCGAGTCCAGTCAGAGGAGCCAAATTTTAGTTTTGAGACATCTCTATGAGTCTCAAAACAGT,Asn-GTT,118,140	-	-	1.22363	2.33533	0.14911	0.480868	5.12919	3.90556	31.6607	16.1813
itRF-11-53-Trp-CCA-1	TTCAATTGGTAGAGCACCGGTCTCCAAAACCGGGTGTTGGGAG	i-tRF	43	tRNA-Trp-CCA-1-1,AGGGGCGTAGTTCAATTGGTAGAGCACCGGTCTCCAAAACCGGGTGTTGGGAGTTCGAGTCTCTCCGCCCCTGCCACCA,Trp-CCA,11,53	-	-	0.823396	1.76957	0.149278	0.480868	6.48978	5.66639	108.551	41.7306
Other-120-150-pre_Thr-GGT-2-1	TTTAGGTTAAAGTTCGGCAGATTAGAAAAGA	Other	31	pre_tRNA-Thr-GGT-2-1,CATGCGAGAGTAGGGAACTGCCAGGCATCAAATTTAGCGTGCTGATATGGCTCAGTTGGTAGAGCGCACCCTTGGTAAGGGTGAGGTCCCCAGTTCGACTCTGGGTATCAGCACCACTTTTTAGGTTAAAGTTCGGCAGATTAGAAAAGAATTTGT,Thr-GGT,120,150	-	-	0.655109	1.57474	0.15005	0.480868	8.15778	7.50267	388.975	132.857
itRF-5-30-His-GTG-1	CTATAGCTCAGTTGGTAGAGCCCTGG	i-tRF	26	tRNA-His-GTG-1-1,GTGGCTATAGCTCAGTTGGTAGAGCCCTGGATTGTGATTCCAGTTGTCGTGGGTTCGAATCCCATTAGCCACCCCACCA,His-GTG,5,30	-	-	0.937812	1.91562	0.150252	0.480868	5.83155	4.89373	63.3215	26.401
Other-36-63-pre_Ser-TGA-1-1	ATTCCGGAAGTGTGGCCGAGCGGTTGAA	Other	28	pre_tRNA-Ser-TGA-1-1,TTACACGCCGCATCGGGATGTTTATAGTGCGCGTCATTCCGGAAGTGTGGCCGAGCGGTTGAAGGCACCGGTCTTGAAAACCGGCGACCCGAAAGGGTTCCAGAGTTCGAATCTCTGCGCTTCCGCCAAATAAGATAAGGGGTTAGCTAAATGCTAACCCCTTTTTCT,Ser-TGA,36,63	-	-	0.937812	1.91562	0.150252	0.480868	5.83155	4.89373	63.3215	26.401
Other-8-24-pre_Thr-CGT-1-1	CGTGATTCACGTTCGTG	Other	17	pre_tRNA-Thr-CGT-1-1,TGTCCACCGTGATTCACGTTCGTGAACATGTCCTTTCAGGGCCGATATAGCTCAGTTGGTAGAGCAGCGCATTCGTAATGCGAAGGTCGTAGGTTCGACTCCTATTATCGGCACCATTAAAATCAAATTGTTACGTAAGATCTTATCATTCTCCCA,Thr-CGT,8,24	-	-	-2.6348	0.161008	0.150691	0.480868	1.05229	3.68709	27.1378	0.851645
Other-32-46-pre_Ala-TGC-1-1	ACATGTTATGGGGCT	Other	15	pre_tRNA-Ala-TGC-1-1,TTTGCACGGCAAATTTGAAGAGGTTTTAACTACATGTTATGGGGCTATAGCTCAGCTGGGAGAGCGCCTGCTTTGCACGCAGGAGGTCTGCGGTTCGATCCCGCATAGCTCCACCATCTCTGTAGTGGTTAAATAAAAAATACTTCAGAGTGTACC,Ala-TGC,32,46;pre_tRNA-Ala-TGC-1-2,TTTGCACGGCAAATTTGAAGAGGTTTTAACTACATGTTATGGGGCTATAGCTCAGCTGGGAGAGCGCCTGCTTTGCACGCAGGAGGTCTGCGGTTCGATCCCGCATAGCTCCACCATCTCTGTAGTGATTAAATAAAAAATACTTCAGAGTGTACC,Ala-TGC,32,46	-	-	-2.6348	0.161008	0.150691	0.480868	1.05229	3.68709	27.1378	0.851645
itRF-32-56-Leu-CAG-1	CTTCAGGTGTTAGTGTCCTTACGGA	i-tRF	25	tRNA-Leu-CAG-1-1,GCGAAGGTGGCGGAATTGGTAGACGCGCTAGCTTCAGGTGTTAGTGTCCTTACGGACGTGGGGGTTCAAGTCCCCCCCCTCGCACCACCA,Leu-CAG,32,56	-	-	-2.6348	0.161008	0.150691	0.480868	1.05229	3.68709	27.1378	0.851645
Other-6-68-pre_Ile-GAT-1-1	GATTGTCTGATGAAAATGAGCAGTAAAACCTCTACAGGCTTGTAGCTCAGGTGGTTAGAGCGC	Other	63	pre_tRNA-Ile-GAT-1-1,ACACAGATTGTCTGATGAAAATGAGCAGTAAAACCTCTACAGGCTTGTAGCTCAGGTGGTTAGAGCGCACCCCTGATAAGGGTGAGGTCGGTGGTTCAAGTCCACTCAGGCCTACCAAATTTGCACGGCAAATTTGAAGAGGTTTTAACTACATGTT,Ile-GAT,6,68	-	-	-2.6348	0.161008	0.150691	0.480868	1.05229	3.68709	27.1378	0.851645
itRF-36-58-Thr-CGT-1	TAATGCGAAGGTCGTAGGTTCGA	i-tRF	23	tRNA-Thr-CGT-1-1,GCCGATATAGCTCAGTTGGTAGAGCAGCGCATTCGTAATGCGAAGGTCGTAGGTTCGACTCCTATTATCGGCACCACCA,Thr-CGT,36,58;tRNA-Thr-CGT-2-1,GTAGTTAAAAATGCATTAACATCGCATTCGTAATGCGAAGGTCGTAGGTTCGACTCCTATTATCGGCACCACCA,Thr-CGT,31,53	-	-	-2.6348	0.161008	0.150691	0.480868	1.05229	3.68709	27.1378	0.851645
itRF-20-33-Asn-GTT-1	TAGAACGGCGGACT	i-tRF	14	tRNA-Asn-GTT-1-1,TCCTCTGTAGTTCAGTCGGTAGAACGGCGGACTGTTAATCCGTATGTCACTGGTTCGAGTCCAGTCAGAGGAGCCACCA,Asn-GTT,20,33	-	-	-2.6348	0.161008	0.150691	0.480868	1.05229	3.68709	27.1378	0.851645
Other-16-29-pre_Val-TAC-1-1	TAGTTGTAGTATCC	Other	14	pre_tRNA-Val-TAC-1-1,CACCACTAACATAGTTAGTTGTAGTATCCAGCGTAGTATCGGGTGATTAGCTCAGCTGGGAGAGCACCTCCCTTACAAGGAGGGGGTCGGCGGTTCGATCCCGTCATCACCCACCACCGGGTCGTTAGCTCAGTTGGTAGAGCAGTTGACTTTTAA,Val-TAC,16,29	-	-	-2.6348	0.161008	0.150691	0.480868	1.05229	3.68709	27.1378	0.851645
Other-126-149-pre_fMet-CAT-1-1	TTGATGAAGTAAAGCAGTACGGTG	Other	24	pre_tRNA-fMet-CAT-1-1,TGCATGAAAACGCGAGCGGAGTATAGTGCGCATCCACGGACGCGGGGTGGAGCAGCCTGGTAGCTCGTCGGGCTCATAACCCGAAGGTCGTCGGTTCAAATCCGGCCCCCGCAACCAATTAAAATTTGATGAAGTAAAGCAGTACGGTGACGCGGGG,fMet-CAT,126,149;pre_tRNA-fMet-CAT-1-2,GCAACCAATTAAAATTTGATGAAGTAAAGCAGTACGGTGACGCGGGGTGGAGCAGCCTGGTAGCTCGTCGGGCTCATAACCCGAAGGTCGTCGGTTCAAATCCGGCCCCCGCAACCAATCAAATTTGATGAAGTAAAAGCAGTACGGTGACGCGGGG,fMet-CAT,16,39	-	-	-2.6348	0.161008	0.150691	0.480868	1.05229	3.68709	27.1378	0.851645
Other-133-147-pre_Asn-GTT-1-1	TTTTTTAGCGCAATG	Other	15	pre_tRNA-Asn-GTT-1-1,ACAAGGTACCGCTAAGTAATATTCGCCCCGTTCACACGATTCCTCTGTAGTTCAGTCGGTAGAACGGCGGACTGTTAATCCGTATGTCACTGGTTCGAGTCCAGTCAGAGGAGCCAAATTCTAAAAATTCGCTTTTTTAGCGCAATGTCACTGACC,Asn-GTT,133,147	-	-	-2.6348	0.161008	0.150691	0.480868	1.05229	3.68709	27.1378	0.851645
Other-52-77-Met-CAT-1	AGGTTCGAATCCCGTCGTAGCCACCA	Other	26	tRNA-Met-CAT-1-1,GGCTACGTAGCTCAGTTGGTTAGAGCACATCACTCATAATGATGGGGTCACAGGTTCGAATCCCGTCGTAGCCACCACCA,Met-CAT,52,77	-	-	-2.6348	0.161008	0.150691	0.480868	1.05229	3.68709	27.1378	0.851645
Other-9-26-pre_Thr-GGT-2-1	AGTAGGGAACTGCCAGGC	Other	18	pre_tRNA-Thr-GGT-2-1,CATGCGAGAGTAGGGAACTGCCAGGCATCAAATTTAGCGTGCTGATATGGCTCAGTTGGTAGAGCGCACCCTTGGTAAGGGTGAGGTCCCCAGTTCGACTCTGGGTATCAGCACCACTTTTTAGGTTAAAGTTCGGCAGATTAGAAAAGAATTTGT,Thr-GGT,9,26	-	-	-2.6348	0.161008	0.150691	0.480868	1.05229	3.68709	27.1378	0.851645
itRF-42-69-Pro-TGG-1	AGTGGGTCGGAGGTTCGAATCCTCTCTC	i-tRF	28	tRNA-Pro-TGG-1-1,CGGCGAGTAGCGCAGCTTGGTAGCGCAACTGGTTTGGGACCAGTGGGTCGGAGGTTCGAATCCTCTCTCGCCGACCACCA,Pro-TGG,42,69	-	-	-2.6348	0.161008	0.150691	0.480868	1.05229	3.68709	27.1378	0.851645
itRF-64-77-Ser-TGA-1	AGTTCGAATCTCTG	i-tRF	14	tRNA-Ser-TGA-1-1,GGAAGTGTGGCCGAGCGGTTGAAGGCACCGGTCTTGAAAACCGGCGACCCGAAAGGGTTCCAGAGTTCGAATCTCTGCGCTTCCGCCACCA,Ser-TGA,64,77	-	-	-2.6348	0.161008	0.150691	0.480868	1.05229	3.68709	27.1378	0.851645
Other-37-64-pre_Glu-TTC-1-2	ATACGTCCCCTTCGTCTAGAGGCCCAGG	Other	28	pre_tRNA-Glu-TTC-1-2,GGAAGTGAAAAGCAAGGCGTCTTGCGAAGCAGACTGATACGTCCCCTTCGTCTAGAGGCCCAGGACACCGCCCTTTCACGGCGGTAACAGGGGTTCGAATCCCCTAGGGGACGCCACTTGCTGGTTTGTGAGTGAAAGTCACCTGCCTTAATATCT,Glu-TTC,37,64;pre_tRNA-Glu-TTC-1-4,GAAAGTGAAAAGCAAGGCGTCTTGCGAAGCAGACTGATACGTCCCCTTCGTCTAGAGGCCCAGGACACCGCCCTTTCACGGCGGTAACAGGGGTTCGAATCCCCTAGGGGACGCCACTTGCTGGTTTGTGAGTGAAAGTCACCTGCCTTAATATCT,Glu-TTC,37,64	-	-	-2.6348	0.161008	0.150691	0.480868	1.05229	3.68709	27.1378	0.851645
itRF-20-55-Arg-ACG-1	ATAGAGTACTCGGCTACGAACCGAGCGGTCGGAGGT	i-tRF	36	tRNA-Arg-ACG-1-1,GCATCCGTAGCTCAGCTGGATAGAGTACTCGGCTACGAACCGAGCGGTCGGAGGTTCGAATCCTCCCGGATGCACCACCA,Arg-ACG,20,55	-	-	-2.6348	0.161008	0.150691	0.480868	1.05229	3.68709	27.1378	0.851645
Other-15-30-pre_Arg-ACG-1-3	ATCTGCAGTAAAGTAA	Other	16	pre_tRNA-Arg-ACG-1-3,AGCGGTATCAAAAAATCTGCAGTAAAGTAAGTTTCCCGATGCATCCGTAGCTCAGCTGGATAGAGTACTCGGCTACGAACCGAGCGGTCGGAGGTTCGAATCCTCCCGGATGCACCATCTCTTACTTGATATGGCTTTAGTAGCGGTATCAATATCA,Arg-ACG,15,30	-	-	-2.6348	0.161008	0.150691	0.480868	1.05229	3.68709	27.1378	0.851645
Other-15-31-pre_Arg-ACG-1-3	ATCTGCAGTAAAGTAAG	Other	17	pre_tRNA-Arg-ACG-1-3,AGCGGTATCAAAAAATCTGCAGTAAAGTAAGTTTCCCGATGCATCCGTAGCTCAGCTGGATAGAGTACTCGGCTACGAACCGAGCGGTCGGAGGTTCGAATCCTCCCGGATGCACCATCTCTTACTTGATATGGCTTTAGTAGCGGTATCAATATCA,Arg-ACG,15,31	-	-	-2.6348	0.161008	0.150691	0.480868	1.05229	3.68709	27.1378	0.851645
itRF-7-30-Ser-CGA-1	ATGCCGGAGCGGCTGAACGGACCG	i-tRF	24	tRNA-Ser-CGA-1-1,GGAGAGATGCCGGAGCGGCTGAACGGACCGGTCTCGAAAACCGGAGTAGGGGCAACTCTACCGGGGGTTCAAATCCCCCTCTCTCCGCCACCA,Ser-CGA,7,30	-	-	-2.6348	0.161008	0.150691	0.480868	1.05229	3.68709	27.1378	0.851645
itRF-58-73-Thr-TGT-1	ATTCCGGTAGTCGGCA	i-tRF	16	tRNA-Thr-TGT-1-1,GCCGACTTAGCTCAGTAGGTAGAGCAACTGACTTGTAATCAGTAGGTCACCAGTTCGATTCCGGTAGTCGGCACCACCA,Thr-TGT,58,73	-	-	-2.6348	0.161008	0.150691	0.480868	1.05229	3.68709	27.1378	0.851645
Other-28-41-pre_Asp-GTC-1-1	AAAAGAATTCGGTG	Other	14	pre_tRNA-Asp-GTC-1-1,TAAGCCGGTCATAAAACCGGTGGTTGTAAAAGAATTCGGTGGAGCGGTAGTTCAGTCGGTTAGAATACCTGCCTGTCACGCAGGGGGTCGCGGGTTCGAGTCCCGTCCGTTCCGCCACTTATTAAGAAGCCTCGAGTTAACGCTCGAGGTTTTTTTT,Asp-GTC,28,41;pre_tRNA-Asp-GTC-1-3,TAAGCCGGTCATAAAACCGGTGGTTGTAAAAGAATTCGGTGGAGCGGTAGTTCAGTCGGTTAGAATACCTGCCTGTCACGCAGGGGGTCGCGGGTTCGAGTCCCGTCCGTTCCGCCACCCTAATTAGGGGCGTAGTTCAATTGGTAGAGCACCGGTC,Asp-GTC,28,41	-	-	-2.6348	0.161008	0.150691	0.480868	1.05229	3.68709	27.1378	0.851645
Other-31-47-pre_His-GTG-1-1	ATTTGTAGTGGTGGCTA	Other	17	pre_tRNA-His-GTG-1-1,GCTGCGGTGGTAGTAATACCGCGTAACAAGATTTGTAGTGGTGGCTATAGCTCAGTTGGTAGAGCCCTGGATTGTGATTCCAGTTGTCGTGGGTTCGAATCCCATTAGCCACCCCATTATTAGAAGTTGTGACAATGCGAAGGTGGCGGAATTGGT,His-GTG,31,47	-	-	-2.6348	0.161008	0.150691	0.480868	1.05229	3.68709	27.1378	0.851645
itRF-64-79-Val-GAC-2	AATTGAACGCACCACC	i-tRF	16	tRNA-Val-GAC-2-1,GCGTTCATAGCTCAGTTGGTTAGAGCACCACCTTGACATGGTGGGGGTCGTTGGTTCGAGTCCAATTGAACGCACCACCA,Val-GAC,64,79	-	-	-2.6348	0.161008	0.150691	0.480868	1.05229	3.68709	27.1378	0.851645
Other-126-141-pre_Ala-GGC-1-1	CCCTCGCTGCAAAGCG	Other	16	pre_tRNA-Ala-GGC-1-1,AAATTTTGCACCCAGCAAACTTGGTACGTAAACGCATCGTGGGGCTATAGCTCAGCTGGGAGAGCGCTTGCATGGCATGCAAGAGGTCAGCGGTTCGATCCCGCTTAGCTCCACCAAATTTCCAACCCTCGCTGCAAAGCGGGGGTTTTTTGTCTC,Ala-GGC,126,141	-	-	-0.935176	0.522979	0.152673	0.48343	5.05175	5.98692	135.689	15.3296
itRF-4-17-Ile-GAT-1	CTTGTAGCTCAGGT	i-tRF	14	tRNA-Ile-GAT-1-1,AGGCTTGTAGCTCAGGTGGTTAGAGCGCACCCCTGATAAGGGTGAGGTCGGTGGTTCAAGTCCACTCAGGCCTACCACCA,Ile-GAT,4,17	-	-	-0.935176	0.522979	0.152673	0.48343	5.05175	5.98692	135.689	15.3296
itRF-16-41-fMet-CAT-1	CCTGGTAGCTCGTCGGGCTCATAACC	i-tRF	26	tRNA-fMet-CAT-1-1,CGCGGGGTGGAGCAGCCTGGTAGCTCGTCGGGCTCATAACCCGAAGGTCGTCGGTTCAAATCCGGCCCCCGCAACCACCA,fMet-CAT,16,41;tRNA-fMet-CAT-2-1,CGCGGGGTGGAGCAGCCTGGTAGCTCGTCGGGCTCATAACCCGAAGATCGTCGGTTCAAATCCGGCCCCCGCAACCACCA,fMet-CAT,16,41	-	-	1.26269	2.39942	0.153585	0.48343	4.69221	3.42953	22.6148	11.923
Other-37-73-pre_Phe-GAA-1-1	CGTTGCCCGGATAGCTCAGTCGGTAGAGCAGGGGATT	Other	37	pre_tRNA-Phe-GAA-1-1,ATTGACGAGACGAGGCGAATCAGGTTTAATGCGCCCCGTTGCCCGGATAGCTCAGTCGGTAGAGCAGGGGATTGAAAATCCCCGTGTCCTTGGTTCGATTCCGAGTCCGGGCACCACTAATTCTTAAGAACCCGCCCACAAGGCGGGTTTTTGCTT,Phe-GAA,37,73;pre_tRNA-Phe-GAA-1-2,GTTGACGAGATGTGCAGATTACGGTTTAATGCGCCCCGTTGCCCGGATAGCTCAGTCGGTAGAGCAGGGGATTGAAAATCCCCGTGTCCTTGGTTCGATTCCGAGTCCGGGCACCAAATTCATATAAACGGACCTCCACGGAGGTCCGTTTTTCGT,Phe-GAA,37,73	-	-	1.26269	2.39942	0.153585	0.48343	4.69221	3.42953	22.6148	11.923
itRF-16-33-Arg-ACG-1	CTGGATAGAGTACTCGGC	i-tRF	18	tRNA-Arg-ACG-1-1,GCATCCGTAGCTCAGCTGGATAGAGTACTCGGCTACGAACCGAGCGGTCGGAGGTTCGAATCCTCCCGGATGCACCACCA,Arg-ACG,16,33	-	-	1.26269	2.39942	0.153585	0.48343	4.69221	3.42953	22.6148	11.923
Other-6-42-pre_Ile-GAT-1-1	GATTGTCTGATGAAAATGAGCAGTAAAACCTCTACAG	Other	37	pre_tRNA-Ile-GAT-1-1,ACACAGATTGTCTGATGAAAATGAGCAGTAAAACCTCTACAGGCTTGTAGCTCAGGTGGTTAGAGCGCACCCCTGATAAGGGTGAGGTCGGTGGTTCAAGTCCACTCAGGCCTACCAAATTTGCACGGCAAATTTGAAGAGGTTTTAACTACATGTT,Ile-GAT,6,42	-	-	1.26269	2.39942	0.153585	0.48343	4.69221	3.42953	22.6148	11.923
Other-31-49-pre_Gly-CCC-1-1	GCATCTCGAAGCGGGCGTA	Other	19	pre_tRNA-Gly-CCC-1-1,AAGGAGAGCGTAAGGTTTATAATGCCTTACGCATCTCGAAGCGGGCGTAGTTCAATGGTAGAACGAGAGCTTCCCAAGCTCTATACGAGGGTTCGATTCCCTTCGCCCGCTCCAATTTATCTTCGCCGTAATACTTCCCCATTTTGTTGTAAAT,Gly-CCC,31,49	-	-	1.26269	2.39942	0.153585	0.48343	4.69221	3.42953	22.6148	11.923
Other-120-150-pre_His-GTG-1-1	TTAGAAGTTGTGACAATGCGAAGGTGGCGGA	Other	31	pre_tRNA-His-GTG-1-1,GCTGCGGTGGTAGTAATACCGCGTAACAAGATTTGTAGTGGTGGCTATAGCTCAGTTGGTAGAGCCCTGGATTGTGATTCCAGTTGTCGTGGGTTCGAATCCCATTAGCCACCCCATTATTAGAAGTTGTGACAATGCGAAGGTGGCGGAATTGGT,His-GTG,120,150;pre_tRNA-Leu-CAG-1-1,GAATCCCATTAGCCACCCCATTATTAGAAGTTGTGACAATGCGAAGGTGGCGGAATTGGTAGACGCGCTAGCTTCAGGTGTTAGTGTCCTTACGGACGTGGGGGTTCAAGTCCCCCCCCTCGCACCACGACTTTAAAGAATTGAACTAAAAATTCAAAAAGCAGTAT,Leu-CAG,24,54	-	-	1.26269	2.39942	0.153585	0.48343	4.69221	3.42953	22.6148	11.923
Other-135-150-pre_Arg-ACG-1-3	CTTTAGTAGCGGTATC	Other	16	pre_tRNA-Arg-ACG-1-3,AGCGGTATCAAAAAATCTGCAGTAAAGTAAGTTTCCCGATGCATCCGTAGCTCAGCTGGATAGAGTACTCGGCTACGAACCGAGCGGTCGGAGGTTCGAATCCTCCCGGATGCACCATCTCTTACTTGATATGGCTTTAGTAGCGGTATCAATATCA,Arg-ACG,135,150	-	-	-1.44216	0.368016	0.153585	0.48343	3.23116	4.67332	54.2756	4.25823
Other-14-27-pre_Thr-GGT-2-1	GGAACTGCCAGGCA	Other	14	pre_tRNA-Thr-GGT-2-1,CATGCGAGAGTAGGGAACTGCCAGGCATCAAATTTAGCGTGCTGATATGGCTCAGTTGGTAGAGCGCACCCTTGGTAAGGGTGAGGTCCCCAGTTCGACTCTGGGTATCAGCACCACTTTTTAGGTTAAAGTTCGGCAGATTAGAAAAGAATTTGT,Thr-GGT,14,27	-	-	-1.44216	0.368016	0.153585	0.48343	3.23116	4.67332	54.2756	4.25823
Other-15-29-pre_Val-TAC-1-1	TTAGTTGTAGTATCC	Other	15	pre_tRNA-Val-TAC-1-1,CACCACTAACATAGTTAGTTGTAGTATCCAGCGTAGTATCGGGTGATTAGCTCAGCTGGGAGAGCACCTCCCTTACAAGGAGGGGGTCGGCGGTTCGATCCCGTCATCACCCACCACCGGGTCGTTAGCTCAGTTGGTAGAGCAGTTGACTTTTAA,Val-TAC,15,29	-	-	-1.44216	0.368016	0.153585	0.48343	3.23116	4.67332	54.2756	4.25823
Other-120-137-pre_Asp-GTC-1-2	ATTCACTCATGAAAATGA	Other	18	pre_tRNA-Asp-GTC-1-2,AATCCGTAATATTCGCCTCGTTCCCAACGGAACACAACGCGGAGCGGTAGTTCAGTCGGTTAGAATACCTGCCTGTCACGCAGGGGGTCGCGGGTTCGAGTCCCGTCCGTTCCGCCACTATTCACTCATGAAAATGAGTTCAGAGAGCCGCAAGATT,Asp-GTC,120,137	-	-	-1.44216	0.368016	0.153585	0.48343	3.23116	4.67332	54.2756	4.25823
Other-31-96-pre_His-GTG-1-1	ATTTGTAGTGGTGGCTATAGCTCAGTTGGTAGAGCCCTGGATTGTGATTCCAGTTGTCGTGGGTTC	Other	66	pre_tRNA-His-GTG-1-1,GCTGCGGTGGTAGTAATACCGCGTAACAAGATTTGTAGTGGTGGCTATAGCTCAGTTGGTAGAGCCCTGGATTGTGATTCCAGTTGTCGTGGGTTCGAATCCCATTAGCCACCCCATTATTAGAAGTTGTGACAATGCGAAGGTGGCGGAATTGGT,His-GTG,31,96	-	-	-1.44216	0.368016	0.153585	0.48343	3.23116	4.67332	54.2756	4.25823
Other-1-35-Cys-GCA-1	GGCGCGTTAACAAAGCGGTTATGTAGCGGATTGCA	Other	35	tRNA-Cys-GCA-1-1,GGCGCGTTAACAAAGCGGTTATGTAGCGGATTGCAAATCCGTCTAGTCCGGTTCGACTCCGGAACGCGCCTCCACCA,Cys-GCA,1,35	-	-	0.731105	1.65991	0.155069	0.487593	7.33276	6.60166	208.056	74.9448
Other-30-53-pre_Ala-GGC-1-2	CTTTACGTGACGGGGCTATAGCTC	Other	24	pre_tRNA-Ala-GGC-1-2,CATATGATGCCGCCCGTCAACTCGACAAGCTTTACGTGACGGGGCTATAGCTCAGCTGGGAGAGCGCTTGCATGGCATGCAAGAGGTCAGCGGTTCGATCCCGCTTAGCTCCACCAAATTTTGCACCCAGCAAACTTGGTACGTAAACGCATCGTG,Ala-GGC,30,53	-	-	-1.05673	0.48072	0.155393	0.488099	4.34801	5.40474	90.4593	9.3681
Other-120-148-pre_Thr-GGT-2-1	TTTAGGTTAAAGTTCGGCAGATTAGAAAA	Other	29	pre_tRNA-Thr-GGT-2-1,CATGCGAGAGTAGGGAACTGCCAGGCATCAAATTTAGCGTGCTGATATGGCTCAGTTGGTAGAGCGCACCCTTGGTAAGGGTGAGGTCCCCAGTTCGACTCTGGGTATCAGCACCACTTTTTAGGTTAAAGTTCGGCAGATTAGAAAAGAATTTGT,Thr-GGT,120,148	-	-	0.680237	1.6024	0.156107	0.489829	7.77964	7.0994	293.993	102.197
tRF5b-1-24-Gln-CTG-1	TGGGGTATCGCCAAGCGGTAAGGC	tRF-5b	24	tRNA-Gln-CTG-1-1,TGGGGTATCGCCAAGCGGTAAGGCACCGGATTCTGATTCCGGCATTCCGAGGTTCGAATCCTCGTACCCCAGCCACCA,Gln-CTG,1,24;tRNA-Gln-TTG-1-1,TGGGGTATCGCCAAGCGGTAAGGCACCGGTTTTTGATACCGGCATTCCCTGGTTCGAATCCAGGTACCCCAGCCACCA,Gln-TTG,1,24	-	-	0.82454	1.77097	0.157821	0.494177	6.42983	5.60529	104.028	40.0273
Other-123-150-pre_fMet-CAT-1-2	ATTTGATGAAGTAAAAGCAGTACGGTGA	Other	28	pre_tRNA-fMet-CAT-1-2,GCAACCAATTAAAATTTGATGAAGTAAAGCAGTACGGTGACGCGGGGTGGAGCAGCCTGGTAGCTCGTCGGGCTCATAACCCGAAGGTCGTCGGTTCAAATCCGGCCCCCGCAACCAATCAAATTTGATGAAGTAAAAGCAGTACGGTGACGCGGGG,fMet-CAT,123,150;pre_tRNA-fMet-CAT-1-3,GCAACCAATCAAATTTGATGAAGTAAAAGCAGTACGGTGACGCGGGGTGGAGCAGCCTGGTAGCTCGTCGGGCTCATAACCCGAAGGTCGTCGGTTCAAATCCGGCCCCCGCAACCAATTATTGAACACCCTAACGGGTGTTTTTTTGTTTCTGGTC,fMet-CAT,13,40	-	-	0.82454	1.77097	0.157821	0.494177	6.42983	5.60529	104.028	40.0273
tRF5b-1-22-fMet-CAT-1	CGCGGGGTGGAGCAGCCTGGTA	tRF-5b	22	tRNA-fMet-CAT-1-1,CGCGGGGTGGAGCAGCCTGGTAGCTCGTCGGGCTCATAACCCGAAGGTCGTCGGTTCAAATCCGGCCCCCGCAACCACCA,fMet-CAT,1,22;tRNA-fMet-CAT-2-1,CGCGGGGTGGAGCAGCCTGGTAGCTCGTCGGGCTCATAACCCGAAGATCGTCGGTTCAAATCCGGCCCCCGCAACCACCA,fMet-CAT,1,22	-	-	0.634634	1.55254	0.158928	0.496805	8.59315	7.95852	533.71	179.697
Other-1-25-Pro-GGG-1	CGGCACGTAGCGCAGCCTGGTAGCG	Other	25	tRNA-Pro-GGG-1-1,CGGCACGTAGCGCAGCCTGGTAGCGCACCGTCATGGGGTGTCGGGGGTCGGAGGTTCAAATCCTCTCGTGCCGACCACCA,Pro-GGG,1,25	-	-	0.767157	1.70191	0.158991	0.496805	6.60269	5.83554	122.12	45.1372
Other-12-30-pre_Gly-TCC-1-1	ATGAAAATCAGGTAGCCGA	Other	19	pre_tRNA-Gly-TCC-1-1,TTCAGTGCAGAATGAAAATCAGGTAGCCGAGTTCCAGGATGCGGGCATCGTATAATGGCTATTACCTCAGCCTTCCAAGCTGATGATGCGGGTTCGATTCCCGCTGCCCGCTCCAAGATGTGCTGATATAGCTCAGTTGGTAGAGCGCACCCTTG,Gly-TCC,12,30	-	-	-0.7317	0.602194	0.159708	0.498529	6.04641	6.77811	235.194	30.6592
Other-3-28-pre_Thr-GGT-2-1	TGCGAGAGTAGGGAACTGCCAGGCAT	Other	26	pre_tRNA-Thr-GGT-2-1,CATGCGAGAGTAGGGAACTGCCAGGCATCAAATTTAGCGTGCTGATATGGCTCAGTTGGTAGAGCGCACCCTTGGTAAGGGTGAGGTCCCCAGTTCGACTCTGGGTATCAGCACCACTTTTTAGGTTAAAGTTCGGCAGATTAGAAAAGAATTTGT,Thr-GGT,3,28	-	-	-0.626572	0.647714	0.161944	0.504984	7.81522	8.44179	746.289	104.752
Other-9-26-pre_Val-TAC-1-1	ACATAGTTAGTTGTAGTA	Other	18	pre_tRNA-Val-TAC-1-1,CACCACTAACATAGTTAGTTGTAGTATCCAGCGTAGTATCGGGTGATTAGCTCAGCTGGGAGAGCACCTCCCTTACAAGGAGGGGGTCGGCGGTTCGATCCCGTCATCACCCACCACCGGGTCGTTAGCTCAGTTGGTAGAGCAGTTGACTTTTAA,Val-TAC,9,26	-	-	-0.630789	0.645823	0.162513	0.506233	7.65425	8.28504	669.399	93.681
Other-38-75-Gly-TCC-1	AGCTGATGATGCGGGTTCGATTCCCGCTGCCCGCTCCA	Other	38	tRNA-Gly-TCC-1-1,GCGGGCATCGTATAATGGCTATTACCTCAGCCTTCCAAGCTGATGATGCGGGTTCGATTCCCGCTGCCCGCTCCACCA,Gly-TCC,38,75	-	-	0.884678	1.84635	0.164205	0.509754	5.87716	4.99248	67.8444	27.2526
Other-6-48-pre_Ile-GAT-1-1	GATTGTCTGATGAAAATGAGCAGTAAAACCTCTACAGGCTTGT	Other	43	pre_tRNA-Ile-GAT-1-1,ACACAGATTGTCTGATGAAAATGAGCAGTAAAACCTCTACAGGCTTGTAGCTCAGGTGGTTAGAGCGCACCCCTGATAAGGGTGAGGTCGGTGGTTCAAGTCCACTCAGGCCTACCAAATTTGCACGGCAAATTTGAAGAGGTTTTAACTACATGTT,Ile-GAT,6,48	-	-	1.28282	2.43314	0.164491	0.509754	4.96991	3.68709	27.1378	14.478
itRF-42-72-Leu-CAG-2	TAGTGTTCTTACGGACGTGGGGGTTCAAGTC	i-tRF	31	tRNA-Leu-CAG-2-1,GCGAAGGTGGCGGAATTGGTAGACGCGCTAGCTTCAGGTGTTAGTGTTCTTACGGACGTGGGGGTTCAAGTCCCCCCCCTCGCACCACCA,Leu-CAG,42,72	-	-	1.28282	2.43314	0.164491	0.509754	4.96991	3.68709	27.1378	14.478
Other-98-124-pre_Thr-TGT-1-1	ATTCCGGTAGTCGGCACCATCAAGTCC	Other	27	pre_tRNA-Thr-TGT-1-1,CATGAACTCGCATGTCTCCATAGAATGCGCGCTACTTGATGCCGACTTAGCTCAGTAGGTAGAGCAACTGACTTGTAATCAGTAGGTCACCAGTTCGATTCCGGTAGTCGGCACCATCAAGTCCGGTGGGGTTCCCGAGCGGCCAAAGGGAGCAGA,Thr-TGT,98,124;pre_tRNA-Tyr-GTA-1-1,GGTCACCAGTTCGATTCCGGTAGTCGGCACCATCAAGTCCGGTGGGGTTCCCGAGCGGCCAAAGGGAGCAGACTGTAAATCTGCCGTCACAGACTTCGAAGGTTCGAATCCTTCCCCCACCACCAATTTCGGCCACGCGATGGCGTAGCCCGAGACGATAAGTTC,Tyr-GTA,14,40	-	-	1.28282	2.43314	0.164491	0.509754	4.96991	3.68709	27.1378	14.478
Other-132-152-pre_Phe-GAA-1-2	ACCTCCACGGAGGTCCGTTTT	Other	21	pre_tRNA-Phe-GAA-1-2,GTTGACGAGATGTGCAGATTACGGTTTAATGCGCCCCGTTGCCCGGATAGCTCAGTCGGTAGAGCAGGGGATTGAAAATCCCCGTGTCCTTGGTTCGATTCCGAGTCCGGGCACCAAATTCATATAAACGGACCTCCACGGAGGTCCGTTTTTCGT,Phe-GAA,132,152	-	-	-1.09741	0.467354	0.164491	0.509754	3.89507	4.99248	67.8444	6.81316
itRF-54-81-Tyr-GTA-1	CTTCGAAGGTTCGAATCCTTCCCCCACC	i-tRF	28	tRNA-Tyr-GTA-1-1,GGTGGGGTTCCCGAGCGGCCAAAGGGAGCAGACTGTAAATCTGCCGTCACAGACTTCGAAGGTTCGAATCCTTCCCCCACCACCACCA,Tyr-GTA,54,81;tRNA-Tyr-GTA-2-1,GGTGGGGTTCCCGAGCGGCCAAAGGGAGCAGACTGTAAATCTGCCGTCATCGACTTCGAAGGTTCGAATCCTTCCCCCACCACCACCA,Tyr-GTA,54,81	-	-	0.834179	1.78284	0.165497	0.511964	6.00592	5.17175	76.8904	29.8076
Other-1-27-SeC-TCA-1	GGAAGATCGTCGTCTCCGGTGAGGCGG	Other	27	tRNA-SeC-TCA-1-1,GGAAGATCGTCGTCTCCGGTGAGGCGGCTGGACTTCAAATCCAGTTGGGGCCGCCAGCGGTCCCGGGCAGGTTCGACTCCTGTGATCTTCCGCCACCA,SeC-TCA,1,27	-	-	0.684479	1.60712	0.165545	0.511964	7.51692	6.83244	244.24	85.1645
5'tiRNA-1-35-Asp-GTC-1	GGAGCGGTAGTTCAGTCGGTTAGAATACCTGCCTG	tiRNA-5	35	tRNA-Asp-GTC-1-1,GGAGCGGTAGTTCAGTCGGTTAGAATACCTGCCTGTCACGCAGGGGGTCGCGGGTTCGAGTCCCGTCCGTTCCGCCACCA,Asp-GTC,1,35	-	-	0.825787	1.7725	0.167328	0.516945	6.36727	5.54149	99.5052	38.324
Other-1-36-Asp-GTC-1	GGAGCGGTAGTTCAGTCGGTTAGAATACCTGCCTGT	Other	36	tRNA-Asp-GTC-1-1,GGAGCGGTAGTTCAGTCGGTTAGAATACCTGCCTGTCACGCAGGGGGTCGCGGGTTCGAGTCCCGTCCGTTCCGCCACCA,Asp-GTC,1,36	-	-	1.10742	2.15461	0.170684	0.520929	5.20268	4.09526	36.1837	17.0329
Other-53-76-Trp-CCA-1	GTTCGAGTCTCTCCGCCCCTGCCA	Other	24	tRNA-Trp-CCA-1-1,AGGGGCGTAGTTCAATTGGTAGAGCACCGGTCTCCAAAACCGGGTGTTGGGAGTTCGAGTCTCTCCGCCCCTGCCACCA,Trp-CCA,53,76	-	-	1.10742	2.15461	0.170684	0.520929	5.20268	4.09526	36.1837	17.0329
Other-19-40-pre_Leu-CAA-1-1	GTTTTCCGCATACCTCTTCAGT	Other	22	pre_tRNA-Leu-CAA-1-1,ACAGGTATAATCCACAACGTTTTCCGCATACCTCTTCAGTGCCGAAGTGGCGAAATCGGTAGACGCAGTTGATTCAAAATCAACCGTAGAAATACGTGCCGGTTCGAGTCCGGCCTTCGGCACCAAAAGTATGTAAATAGACCTCAACTGAGGTCTTTTTTTATG,Leu-CAA,19,40	-	-	-1.04142	0.485848	0.170684	0.520929	4.21224	5.25366	81.4133	8.51645
Other-48-77-Asp-GTC-1	TCGCGGGTTCGAGTCCCGTCCGTTCCGCCA	Other	30	tRNA-Asp-GTC-1-1,GGAGCGGTAGTTCAGTCGGTTAGAATACCTGCCTGTCACGCAGGGGGTCGCGGGTTCGAGTCCCGTCCGTTCCGCCACCA,Asp-GTC,48,77	-	-	-1.04142	0.485848	0.170684	0.520929	4.21224	5.25366	81.4133	8.51645
Other-118-138-pre_Gln-CTG-1-1	TTAAAAAAGCTCGCTTCGGCG	Other	21	pre_tRNA-Gln-CTG-1-1,CCAATTTATTCAAGACGCTTACCTTGTAAGTGCACCCAGTTGGGGTATCGCCAAGCGGTAAGGCACCGGATTCTGATTCCGGCATTCCGAGGTTCGAATCCTCGTACCCCAGCCACATTAAAAAAGCTCGCTTCGGCGAGCTTTTTGCTTTTCTG,Gln-CTG,118,138	-	-	-1.04142	0.485848	0.170684	0.520929	4.21224	5.25366	81.4133	8.51645
Other-33-47-pre_Leu-CAG-1-2	ATGACTGTGCGAAGG	Other	15	pre_tRNA-Leu-CAG-1-2,GCACCAAACGAGGCGATATCAAAAAAAGTAAGATGACTGTGCGAAGGTGGCGGAATTGGTAGACGCGCTAGCTTCAGGTGTTAGTGTCCTTACGGACGTGGGGGTTCAAGTCCCCCCCCTCGCACCAATTATCTTTACTTCCTTTCTTGTTTCTTCCTTGATTTTTC,Leu-CAG,33,47	-	-	-1.04142	0.485848	0.170684	0.520929	4.21224	5.25366	81.4133	8.51645
itRF-37-50-Asp-GTC-1	CACGCAGGGGGTCG	i-tRF	14	tRNA-Asp-GTC-1-1,GGAGCGGTAGTTCAGTCGGTTAGAATACCTGCCTGTCACGCAGGGGGTCGCGGGTTCGAGTCCCGTCCGTTCCGCCACCA,Asp-GTC,37,50	-	-	-1.04142	0.485848	0.170684	0.520929	4.21224	5.25366	81.4133	8.51645
Other-27-42-pre_Ser-GCT-1-1	CGTAAGAGGCGTGTGG	Other	16	pre_tRNA-Ser-GCT-1-1,GCGATAAACAAGTTCTTCGAAGCACTCGTAAGAGGCGTGTGGTGAGGTGGCCGAGAGGCTGAAGGCGCTCCCCTGCTAAGGGAGTATGCGGTCAAAAGCTGCATCCGGGGTTCGAATCCCCGCCTCACCGCCATTTGCATCCGTAGCTCAGCTGGATAGAGTACTCGGCTACG,Ser-GCT,27,42	-	-	-1.49445	0.354917	0.17087	0.520929	2.9186	4.41305	45.2296	3.40658
itRF-25-42-Arg-ACG-1	GTACTCGGCTACGAACCG	i-tRF	18	tRNA-Arg-ACG-1-1,GCATCCGTAGCTCAGCTGGATAGAGTACTCGGCTACGAACCGAGCGGTCGGAGGTTCGAATCCTCCCGGATGCACCACCA,Arg-ACG,25,42	-	-	-1.49445	0.354917	0.17087	0.520929	2.9186	4.41305	45.2296	3.40658
itRF-19-35-Asn-GTT-1	GTAGAACGGCGGACTGT	i-tRF	17	tRNA-Asn-GTT-1-1,TCCTCTGTAGTTCAGTCGGTAGAACGGCGGACTGTTAATCCGTATGTCACTGGTTCGAGTCCAGTCAGAGGAGCCACCA,Asn-GTT,19,35	-	-	-1.49445	0.354917	0.17087	0.520929	2.9186	4.41305	45.2296	3.40658
itRF-46-61-Leu-CAG-2	GTTCTTACGGACGTGG	i-tRF	16	tRNA-Leu-CAG-2-1,GCGAAGGTGGCGGAATTGGTAGACGCGCTAGCTTCAGGTGTTAGTGTTCTTACGGACGTGGGGGTTCAAGTCCCCCCCCTCGCACCACCA,Leu-CAG,46,61	-	-	-1.49445	0.354917	0.17087	0.520929	2.9186	4.41305	45.2296	3.40658
Other-40-55-pre_Asn-GTT-1-1	TTCCTCTGTAGTTCAG	Other	16	pre_tRNA-Asn-GTT-1-1,ACAAGGTACCGCTAAGTAATATTCGCCCCGTTCACACGATTCCTCTGTAGTTCAGTCGGTAGAACGGCGGACTGTTAATCCGTATGTCACTGGTTCGAGTCCAGTCAGAGGAGCCAAATTCTAAAAATTCGCTTTTTTAGCGCAATGTCACTGACC,Asn-GTT,40,55;pre_tRNA-Asn-GTT-1-2,TGTGGGTGGGCATCGCTAATATTCGCCTCGTTCTCACGATTCCTCTGTAGTTCAGTCGGTAGAACGGCGGACTGTTAATCCGTATGTCACTGGTTCGAGTCCAGTCAGAGGAGCCAAATTTTAGTTTTGAGACATCTCTATGAGTCTCAAAACAGT,Asn-GTT,40,55;pre_tRNA-Asn-GTT-1-3,CAAAAGATTTTTCGCCGTTAAGATGTGCCTCAACAACGATTCCTCTGTAGTTCAGTCGGTAGAACGGCGGACTGTTAATCCGTATGTCACTGGTTCGAGTCCAGTCAGAGGAGCCAAATTCCTGAAAAGCCCGCTTTTATAGCGGGATTTTTGCTA,Asn-GTT,40,55;pre_tRNA-Asn-GTT-1-4,CACCATGCACTGCCATTAATATGCGCCCCGTTCACACGATTCCTCTGTAGTTCAGTCGGTAGAACGGCGGACTGTTAATCCGTATGTCACTGGTTCGAGTCCAGTCAGAGGAGCCAAATTCAAAAAAGCCTGCTTTCTAGCAGGCTTTTTGCTTTC,Asn-GTT,40,55	-	-	-1.49445	0.354917	0.17087	0.520929	2.9186	4.41305	45.2296	3.40658
Other-14-28-pre_Arg-ACG-1-1	ATCAGCAGTAGAATA	Other	15	pre_tRNA-Arg-ACG-1-1,TAGCGGTATCAATATCAGCAGTAGAATAAGTTTTCCCGATGCATCCGTAGCTCAGCTGGATAGAGTACTCGGCTACGAACCGAGCGGTCGGAGGTTCGAATCCTCCCGGATGCACCATATTCTCCGTAACCTTCAGCAATGAAGGTATCGAAGAGAT,Arg-ACG,14,28	-	-	-1.49445	0.354917	0.17087	0.520929	2.9186	4.41305	45.2296	3.40658
Other-118-139-pre_Trp-CCA-1-1	AAATCATCCTTAGCGAAAGCTA	Other	22	pre_tRNA-Trp-CCA-1-1,GGTCGCGGGTTCGAGTCCCGTCCGTTCCGCCACCCTAATTAGGGGCGTAGTTCAATTGGTAGAGCACCGGTCTCCAAAACCGGGTGTTGGGAGTTCGAGTCTCTCCGCCCCTGCCAGAAATCATCCTTAGCGAAAGCTAAGGATTTTTTTTATCTG,Trp-CCA,118,139	-	-	-0.624024	0.648859	0.171306	0.521729	7.7183	8.34233	696.536	97.9392
Other-1-21-Leu-CAG-1	GCGAAGGTGGCGGAATTGGTA	Other	21	tRNA-Leu-CAG-1-1,GCGAAGGTGGCGGAATTGGTAGACGCGCTAGCTTCAGGTGTTAGTGTCCTTACGGACGTGGGGGTTCAAGTCCCCCCCCTCGCACCACCA,Leu-CAG,1,21;tRNA-Leu-CAG-2-1,GCGAAGGTGGCGGAATTGGTAGACGCGCTAGCTTCAGGTGTTAGTGTTCTTACGGACGTGGGGGTTCAAGTCCCCCCCCTCGCACCACCA,Leu-CAG,1,21	-	-	-0.646606	0.638781	0.171653	0.522256	7.29964	7.94625	529.187	73.2415
Other-31-51-pre_Gly-CCC-1-1	GCATCTCGAAGCGGGCGTAGT	Other	21	pre_tRNA-Gly-CCC-1-1,AAGGAGAGCGTAAGGTTTATAATGCCTTACGCATCTCGAAGCGGGCGTAGTTCAATGGTAGAACGAGAGCTTCCCAAGCTCTATACGAGGGTTCGATTCCCTTCGCCCGCTCCAATTTATCTTCGCCGTAATACTTCCCCATTTTGTTGTAAAT,Gly-CCC,31,51	-	-	1.05107	2.07207	0.174279	0.526514	5.46412	4.41305	45.2296	20.4395
tRFa5-1-15-Phe-GAA-1	GCCCGGATAGCTCAG	tRF-5a	15	tRNA-Phe-GAA-1-1,GCCCGGATAGCTCAGTCGGTAGAGCAGGGGATTGAAAATCCCCGTGTCCTTGGTTCGATTCCGAGTCCGGGCACCACCA,Phe-GAA,1,15	-	-	1.05107	2.07207	0.174279	0.526514	5.46412	4.41305	45.2296	20.4395
Other-15-41-pre_Arg-ACG-1-3	ATCTGCAGTAAAGTAAGTTTCCCGATG	Other	27	pre_tRNA-Arg-ACG-1-3,AGCGGTATCAAAAAATCTGCAGTAAAGTAAGTTTCCCGATGCATCCGTAGCTCAGCTGGATAGAGTACTCGGCTACGAACCGAGCGGTCGGAGGTTCGAATCCTCCCGGATGCACCATCTCTTACTTGATATGGCTTTAGTAGCGGTATCAATATCA,Arg-ACG,15,41	-	-	1.05107	2.07207	0.174279	0.526514	5.46412	4.41305	45.2296	20.4395
Other-33-66-pre_Leu-CAG-1-2	ATGACTGTGCGAAGGTGGCGGAATTGGTAGACGC	Other	34	pre_tRNA-Leu-CAG-1-2,GCACCAAACGAGGCGATATCAAAAAAAGTAAGATGACTGTGCGAAGGTGGCGGAATTGGTAGACGCGCTAGCTTCAGGTGTTAGTGTCCTTACGGACGTGGGGGTTCAAGTCCCCCCCCTCGCACCAATTATCTTTACTTCCTTTCTTGTTTCTTCCTTGATTTTTC,Leu-CAG,33,66	-	-	0.990017	1.98621	0.174279	0.526514	5.40307	4.41305	45.2296	19.5878
Other-133-152-pre_Phe-GAA-1-2	CCTCCACGGAGGTCCGTTTT	Other	20	pre_tRNA-Phe-GAA-1-2,GTTGACGAGATGTGCAGATTACGGTTTAATGCGCCCCGTTGCCCGGATAGCTCAGTCGGTAGAGCAGGGGATTGAAAATCCCCGTGTCCTTGGTTCGATTCCGAGTCCGGGCACCAAATTCATATAAACGGACCTCCACGGAGGTCCGTTTTTCGT,Phe-GAA,133,152	-	-	-1.00264	0.499087	0.174279	0.526514	4.4721	5.47473	94.9822	10.2197
itRF-11-30-Trp-CCA-1	TTCAATTGGTAGAGCACCGG	i-tRF	20	tRNA-Trp-CCA-1-1,AGGGGCGTAGTTCAATTGGTAGAGCACCGGTCTCCAAAACCGGGTGTTGGGAGTTCGAGTCTCTCCGCCCCTGCCACCA,Trp-CCA,11,30	-	-	-1.00264	0.499087	0.174279	0.526514	4.4721	5.47473	94.9822	10.2197
itRF-43-74-Leu-CAG-2	AGTGTTCTTACGGACGTGGGGGTTCAAGTCCC	i-tRF	32	tRNA-Leu-CAG-2-1,GCGAAGGTGGCGGAATTGGTAGACGCGCTAGCTTCAGGTGTTAGTGTTCTTACGGACGTGGGGGTTCAAGTCCCCCCCCTCGCACCACCA,Leu-CAG,43,74	-	-	-1.00264	0.499087	0.174279	0.526514	4.4721	5.47473	94.9822	10.2197
Other-1-25-SeC-TCA-1	GGAAGATCGTCGTCTCCGGTGAGGC	Other	25	tRNA-SeC-TCA-1-1,GGAAGATCGTCGTCTCCGGTGAGGCGGCTGGACTTCAAATCCAGTTGGGGCCGCCAGCGGTCCCGGGCAGGTTCGACTCCTGTGATCTTCCGCCACCA,SeC-TCA,1,25	-	-	0.733428	1.66258	0.174471	0.526566	6.98246	6.24903	162.827	58.7635
5'tiRNA-1-35-Val-GAC-1	GCGTCCGTAGCTCAGTTGGTTAGAGCACCACCTTG	tiRNA-5	35	tRNA-Val-GAC-1-1,GCGTCCGTAGCTCAGTTGGTTAGAGCACCACCTTGACATGGTGGGGGTCGGTGGTTCGAGTCCACTCGGACGCACCACCA,Val-GAC,1,35	-	-	0.739747	1.66988	0.176797	0.533051	6.57528	5.83554	122.12	44.2855
Other-121-142-pre_Thr-GGT-2-1	TTAGGTTAAAGTTCGGCAGATT	Other	22	pre_tRNA-Thr-GGT-2-1,CATGCGAGAGTAGGGAACTGCCAGGCATCAAATTTAGCGTGCTGATATGGCTCAGTTGGTAGAGCGCACCCTTGGTAAGGGTGAGGTCCCCAGTTCGACTCTGGGTATCAGCACCACTTTTTAGGTTAAAGTTCGGCAGATTAGAAAAGAATTTGT,Thr-GGT,121,142	-	-	0.76478	1.69911	0.177231	0.533825	6.48978	5.725	113.074	41.7306
itRF-42-62-fMet-CAT-1	CGAAGGTCGTCGGTTCAAATC	i-tRF	21	tRNA-fMet-CAT-1-1,CGCGGGGTGGAGCAGCCTGGTAGCTCGTCGGGCTCATAACCCGAAGGTCGTCGGTTCAAATCCGGCCCCCGCAACCACCA,fMet-CAT,42,62	-	-	0.890713	1.85409	0.177496	0.534088	5.78445	4.89373	63.3215	25.5494
Other-133-153-pre_Asn-GTT-1-4	CTTTCTAGCAGGCTTTTTGCT	Other	21	pre_tRNA-Asn-GTT-1-4,CACCATGCACTGCCATTAATATGCGCCCCGTTCACACGATTCCTCTGTAGTTCAGTCGGTAGAACGGCGGACTGTTAATCCGTATGTCACTGGTTCGAGTCCAGTCAGAGGAGCCAAATTCAAAAAAGCCTGCTTTCTAGCAGGCTTTTTGCTTTC,Asn-GTT,133,153	-	-	-0.765738	0.588153	0.177952	0.534263	5.52269	6.28843	167.35	21.2911
Other-118-131-pre_Gly-GCC-1-1	TTTAAAAGACATCG	Other	14	pre_tRNA-Gly-GCC-1-1,CGATAATAAAATCAAGTGATTAACTGATTGCTTGATGAATGCGGGAATAGCTCAGTTGGTAGAGCACGACCTTGCCAAGGTCGGGGTCGCGAGTTCGAGTCTCGTTTCCCGCTCCAGTTTAAAAGACATCGGCGTCAAGCGGATGTCTGGCTGAAA,Gly-GCC,118,131	-	-	0.836474	1.78568	0.178055	0.534263	5.92137	5.08489	72.3674	28.1043
Other-6-24-pre_Ile-GAT-1-1	GATTGTCTGATGAAAATGA	Other	19	pre_tRNA-Ile-GAT-1-1,ACACAGATTGTCTGATGAAAATGAGCAGTAAAACCTCTACAGGCTTGTAGCTCAGGTGGTTAGAGCGCACCCCTGATAAGGGTGAGGTCGGTGGTTCAAGTCCACTCAGGCCTACCAAATTTGCACGGCAAATTTGAAGAGGTTTTAACTACATGTT,Ile-GAT,6,24	-	-	0.554645	1.46881	0.178088	0.534263	14.8103	14.2556	42009.3	13376.8
Other-31-60-pre_Arg-ACG-1-1	TTTTCCCGATGCATCCGTAGCTCAGCTGGA	Other	30	pre_tRNA-Arg-ACG-1-1,TAGCGGTATCAATATCAGCAGTAGAATAAGTTTTCCCGATGCATCCGTAGCTCAGCTGGATAGAGTACTCGGCTACGAACCGAGCGGTCGGAGGTTCGAATCCTCCCGGATGCACCATATTCTCCGTAACCTTCAGCAATGAAGGTATCGAAGAGAT,Arg-ACG,31,60	-	-	0.672747	1.59411	0.179471	0.537876	7.17736	6.50461	194.487	67.28
tRF5c-1-29-Pro-GGG-1	CGGCACGTAGCGCAGCCTGGTAGCGCACC	tRF-5c	29	tRNA-Pro-GGG-1-1,CGGCACGTAGCGCAGCCTGGTAGCGCACCGTCATGGGGTGTCGGGGGTCGGAGGTTCAAATCCTCTCGTGCCGACCACCA,Pro-GGG,1,29	-	-	0.685513	1.60827	0.180146	0.539363	7.1216	6.43609	185.441	64.725
tRF2-28-41-Ala-TGC-1	CTGCTTTGCACGCA	tRF-2	14	tRNA-Ala-TGC-1-1,GGGGCTATAGCTCAGCTGGGAGAGCGCCTGCTTTGCACGCAGGAGGTCTGCGGTTCGATCCCGCATAGCTCCACCACCA,Ala-TGC,28,41	-	-	-1.08193	0.472398	0.183239	0.547532	3.70581	4.78773	58.7985	5.96152
tRFa5-1-14-Arg-ACG-1	GCATCCGTAGCTCA	tRF-5a	14	tRNA-Arg-ACG-1-1,GCATCCGTAGCTCAGCTGGATAGAGTACTCGGCTACGAACCGAGCGGTCGGAGGTTCGAATCCTCCCGGATGCACCACCA,Arg-ACG,1,14	-	-	-1.08193	0.472398	0.183239	0.547532	3.70581	4.78773	58.7985	5.96152
itRF-6-27-Glu-TTC-1	CTTCGTCTAGAGGCCCAGGACA	i-tRF	22	tRNA-Glu-TTC-1-1,GTCCCCTTCGTCTAGAGGCCCAGGACACCGCCCTTTCACGGCGGTAACAGGGGTTCGAATCCCCTAGGGGACGCCACCA,Glu-TTC,6,27	-	-	0.701558	1.62626	0.184058	0.549432	6.78124	6.07968	144.735	51.0987
tRFa5-1-15-Glu-TTC-1	GTCCCCTTCGTCTAG	tRF-5a	15	tRNA-Glu-TTC-1-1,GTCCCCTTCGTCTAGAGGCCCAGGACACCGCCCTTTCACGGCGGTAACAGGGGTTCGAATCCCCTAGGGGACGCCACCA,Glu-TTC,1,15	-	-	0.720487	1.64774	0.184954	0.551197	6.70741	5.98692	135.689	48.5438
Other-1-27-Leu-CAG-1	GCGAAGGTGGCGGAATTGGTAGACGCG	Other	27	tRNA-Leu-CAG-1-1,GCGAAGGTGGCGGAATTGGTAGACGCGCTAGCTTCAGGTGTTAGTGTCCTTACGGACGTGGGGGTTCAAGTCCCCCCCCTCGCACCACCA,Leu-CAG,1,27;tRNA-Leu-CAG-2-1,GCGAAGGTGGCGGAATTGGTAGACGCGCTAGCTTCAGGTGTTAGTGTTCTTACGGACGTGGGGGTTCAAGTCCCCCCCCTCGCACCACCA,Leu-CAG,1,27	-	-	0.557429	1.47164	0.185016	0.551197	10.462	9.90455	2057.95	656.618
Other-1-19-SeC-TCA-1	GGAAGATCGTCGTCTCCGG	Other	19	tRNA-SeC-TCA-1-1,GGAAGATCGTCGTCTCCGGTGAGGCGGCTGGACTTCAAATCCAGTTGGGGCCGCCAGCGGTCCCGGGCAGGTTCGACTCCTGTGATCTTCCGCCACCA,SeC-TCA,1,19	-	-	-0.753243	0.593268	0.186857	0.55613	5.78445	6.53769	199.01	25.5494
Other-15-40-pre_Val-TAC-1-1	TTAGTTGTAGTATCCAGCGTAGTATC	Other	26	pre_tRNA-Val-TAC-1-1,CACCACTAACATAGTTAGTTGTAGTATCCAGCGTAGTATCGGGTGATTAGCTCAGCTGGGAGAGCACCTCCCTTACAAGGAGGGGGTCGGCGGTTCGATCCCGTCATCACCCACCACCGGGTCGTTAGCTCAGTTGGTAGAGCAGTTGACTTTTAA,Val-TAC,15,40	-	-	-0.593838	0.662578	0.187741	0.558209	8.11082	8.70466	895.547	128.598
tRF5c-1-28-Ser-GGA-1	GGTGAGGTGTCCGAGTGGCTGAAGGAGC	tRF-5c	28	tRNA-Ser-GGA-1-1,GGTGAGGTGTCCGAGTGGCTGAAGGAGCACGCCTGGAAAGTGTGTATACGGCAACGTATCGGGGGTTCGAATCCCCCCCTCACCGCCACCA,Ser-GGA,1,28	-	-	-1.02254	0.492248	0.189131	0.560678	4.06235	5.08489	72.3674	7.66481
Other-38-68-pre_Phe-GAA-1-1	GTTGCCCGGATAGCTCAGTCGGTAGAGCAGG	Other	31	pre_tRNA-Phe-GAA-1-1,ATTGACGAGACGAGGCGAATCAGGTTTAATGCGCCCCGTTGCCCGGATAGCTCAGTCGGTAGAGCAGGGGATTGAAAATCCCCGTGTCCTTGGTTCGATTCCGAGTCCGGGCACCACTAATTCTTAAGAACCCGCCCACAAGGCGGGTTTTTGCTT,Phe-GAA,38,68;pre_tRNA-Phe-GAA-1-2,GTTGACGAGATGTGCAGATTACGGTTTAATGCGCCCCGTTGCCCGGATAGCTCAGTCGGTAGAGCAGGGGATTGAAAATCCCCGTGTCCTTGGTTCGATTCCGAGTCCGGGCACCAAATTCATATAAACGGACCTCCACGGAGGTCCGTTTTTCGT,Phe-GAA,38,68	-	-	-1.02254	0.492248	0.189131	0.560678	4.06235	5.08489	72.3674	7.66481
Other-118-133-pre_His-GTG-1-1	TATTAGAAGTTGTGAC	Other	16	pre_tRNA-His-GTG-1-1,GCTGCGGTGGTAGTAATACCGCGTAACAAGATTTGTAGTGGTGGCTATAGCTCAGTTGGTAGAGCCCTGGATTGTGATTCCAGTTGTCGTGGGTTCGAATCCCATTAGCCACCCCATTATTAGAAGTTGTGACAATGCGAAGGTGGCGGAATTGGT,His-GTG,118,133;pre_tRNA-Leu-CAG-1-1,GAATCCCATTAGCCACCCCATTATTAGAAGTTGTGACAATGCGAAGGTGGCGGAATTGGTAGACGCGCTAGCTTCAGGTGTTAGTGTCCTTACGGACGTGGGGGTTCAAGTCCCCCCCCTCGCACCACGACTTTAAAGAATTGAACTAAAAATTCAAAAAGCAGTAT,Leu-CAG,22,37	-	-	-1.02254	0.492248	0.189131	0.560678	4.06235	5.08489	72.3674	7.66481
Other-38-73-pre_Phe-GAA-1-1	GTTGCCCGGATAGCTCAGTCGGTAGAGCAGGGGATT	Other	36	pre_tRNA-Phe-GAA-1-1,ATTGACGAGACGAGGCGAATCAGGTTTAATGCGCCCCGTTGCCCGGATAGCTCAGTCGGTAGAGCAGGGGATTGAAAATCCCCGTGTCCTTGGTTCGATTCCGAGTCCGGGCACCACTAATTCTTAAGAACCCGCCCACAAGGCGGGTTTTTGCTT,Phe-GAA,38,73;pre_tRNA-Phe-GAA-1-2,GTTGACGAGATGTGCAGATTACGGTTTAATGCGCCCCGTTGCCCGGATAGCTCAGTCGGTAGAGCAGGGGATTGAAAATCCCCGTGTCCTTGGTTCGATTCCGAGTCCGGGCACCAAATTCATATAAACGGACCTCCACGGAGGTCCGTTTTTCGT,Phe-GAA,38,73	-	-	0.828649	1.77602	0.189878	0.562339	6.23339	5.40474	90.4593	34.9175
Other-120-134-pre_Gly-GCC-1-3	TTTGAAAGTGCTGTA	Other	15	pre_tRNA-Gly-GCC-1-3,TCCAAAATTTGAAAAGTGCTGCAAAGCACAGACCACCCAAGCGGGAATAGCTCAGTTGGTAGAGCACGACCTTGCCAAGGTCGGGGTCGCGAGTTCGAGTCTCGTTTCCCGCTCCAAAATTTGAAAGTGCTGTAAGGCACAGACCACCCAAGCGGG,Gly-GCC,120,134;pre_tRNA-Gly-GCC-1-4,CTCCAAAATTTGAAAGTGCTGTAAGGCACAGACCACCCAAGCGGGAATAGCTCAGTTGGTAGAGCACGACCTTGCCAAGGTCGGGGTCGCGAGTTCGAGTCTCGTTTCCCGCTCCAAATTCTTCTCTCAATAAAATATCCACAGCGACGCGATGCG,Gly-GCC,9,23	-	-	-0.784604	0.580511	0.190858	0.563321	5.33932	6.12392	149.258	18.7362
Other-32-45-pre_His-GTG-1-1	TTTGTAGTGGTGGC	Other	14	pre_tRNA-His-GTG-1-1,GCTGCGGTGGTAGTAATACCGCGTAACAAGATTTGTAGTGGTGGCTATAGCTCAGTTGGTAGAGCCCTGGATTGTGATTCCAGTTGTCGTGGGTTCGAATCCCATTAGCCACCCCATTATTAGAAGTTGTGACAATGCGAAGGTGGCGGAATTGGT,His-GTG,32,45	-	-	-0.784604	0.580511	0.190858	0.563321	5.33932	6.12392	149.258	18.7362
itRF-47-60-Thr-GGT-2	TCCCCAGTTCGACT	i-tRF	14	tRNA-Thr-GGT-2-1,GCTGATATGGCTCAGTTGGTAGAGCGCACCCTTGGTAAGGGTGAGGTCCCCAGTTCGACTCTGGGTATCAGCACCACCA,Thr-GGT,47,60	-	-	-0.656576	0.634382	0.190932	0.563321	6.62959	7.28617	334.699	45.9888
Other-35-53-pre_Ile-GAT-1-1	CTCTACAGGCTTGTAGCTC	Other	19	pre_tRNA-Ile-GAT-1-1,ACACAGATTGTCTGATGAAAATGAGCAGTAAAACCTCTACAGGCTTGTAGCTCAGGTGGTTAGAGCGCACCCCTGATAAGGGTGAGGTCGGTGGTTCAAGTCCACTCAGGCCTACCAAATTTGCACGGCAAATTTGAAGAGGTTTTAACTACATGTT,Ile-GAT,35,53	-	-	0.707311	1.63276	0.19096	0.563321	6.87415	6.16684	153.781	54.5053
Other-32-53-pre_His-GTG-1-1	TTTGTAGTGGTGGCTATAGCTC	Other	22	pre_tRNA-His-GTG-1-1,GCTGCGGTGGTAGTAATACCGCGTAACAAGATTTGTAGTGGTGGCTATAGCTCAGTTGGTAGAGCCCTGGATTGTGATTCCAGTTGTCGTGGGTTCGAATCCCATTAGCCACCCCATTATTAGAAGTTGTGACAATGCGAAGGTGGCGGAATTGGT,His-GTG,32,53	-	-	0.792521	1.7321	0.191758	0.564719	5.96427	5.17175	76.8904	28.9559
Other-25-53-pre_Ile-GAT-1-1	GCAGTAAAACCTCTACAGGCTTGTAGCTC	Other	29	pre_tRNA-Ile-GAT-1-1,ACACAGATTGTCTGATGAAAATGAGCAGTAAAACCTCTACAGGCTTGTAGCTCAGGTGGTTAGAGCGCACCCCTGATAAGGGTGAGGTCGGTGGTTCAAGTCCACTCAGGCCTACCAAATTTGCACGGCAAATTTGAAGAGGTTTTAACTACATGTT,Ile-GAT,25,53	-	-	0.973647	1.9638	0.192852	0.564719	5.52269	4.54905	49.7526	21.2911
itRF-42-71-Leu-CAG-2	TAGTGTTCTTACGGACGTGGGGGTTCAAGT	i-tRF	30	tRNA-Leu-CAG-2-1,GCGAAGGTGGCGGAATTGGTAGACGCGCTAGCTTCAGGTGTTAGTGTTCTTACGGACGTGGGGGTTCAAGTCCCCCCCCTCGCACCACCA,Leu-CAG,42,71	-	-	0.973647	1.9638	0.192852	0.564719	5.52269	4.54905	49.7526	21.2911
Other-105-128-pre_Tyr-GTA-2-1	CGAATCCTTCCCCCACCACCATCA	Other	24	pre_tRNA-Tyr-GTA-2-1,CCACCATCTCAAGCATTACCTCAAAATTTGAATTACCCCTGGTGGGGTTCCCGAGCGGCCAAAGGGAGCAGACTGTAAATCTGCCGTCATCGACTTCGAAGGTTCGAATCCTTCCCCCACCACCATCACTTTCAAAAGTCCCTGAACTTCCCAACGAATCCGCAA,Tyr-GTA,105,128	-	-	-0.955137	0.515793	0.192852	0.564719	4.58635	5.54149	99.5052	11.0714
itRF-13-35-Glu-TTC-1	TAGAGGCCCAGGACACCGCCCTT	i-tRF	23	tRNA-Glu-TTC-1-1,GTCCCCTTCGTCTAGAGGCCCAGGACACCGCCCTTTCACGGCGGTAACAGGGGTTCGAATCCCCTAGGGGACGCCACCA,Glu-TTC,13,35	-	-	-0.955137	0.515793	0.192852	0.564719	4.58635	5.54149	99.5052	11.0714
tRF5c-1-28-Ser-CGA-1	GGAGAGATGCCGGAGCGGCTGAACGGAC	tRF-5c	28	tRNA-Ser-CGA-1-1,GGAGAGATGCCGGAGCGGCTGAACGGACCGGTCTCGAAAACCGGAGTAGGGGCAACTCTACCGGGGGTTCAAATCCCCCTCTCTCCGCCACCA,Ser-CGA,1,28	-	-	0.897637	1.86301	0.192936	0.564719	5.68537	4.78773	58.7985	23.8461
Other-41-87-Leu-CAG-2	TTAGTGTTCTTACGGACGTGGGGGTTCAAGTCCCCCCCCTCGCACCA	Other	47	tRNA-Leu-CAG-2-1,GCGAAGGTGGCGGAATTGGTAGACGCGCTAGCTTCAGGTGTTAGTGTTCTTACGGACGTGGGGGTTCAAGTCCCCCCCCTCGCACCACCA,Leu-CAG,41,87	-	-	0.897637	1.86301	0.192936	0.564719	5.68537	4.78773	58.7985	23.8461
Other-35-58-pre_Gln-CTG-1-2	ATTTGTTGGGGTATCGCCAAGCGG	Other	24	pre_tRNA-Gln-CTG-1-2,AATGTATCGAATATGTTCGGCAAATTCAAAACCAATTTGTTGGGGTATCGCCAAGCGGTAAGGCACCGGATTCTGATTCCGGCATTCCGAGGTTCGAATCCTCGTACCCCAGCCAATTTATTCAAGACGCTTACCTTGTAAGTGCACCCAGTTGG,Gln-CTG,35,58	-	-	0.897637	1.86301	0.192936	0.564719	5.68537	4.78773	58.7985	23.8461
Other-120-140-pre_Thr-GGT-2-1	TTTAGGTTAAAGTTCGGCAGA	Other	21	pre_tRNA-Thr-GGT-2-1,CATGCGAGAGTAGGGAACTGCCAGGCATCAAATTTAGCGTGCTGATATGGCTCAGTTGGTAGAGCGCACCCTTGGTAAGGGTGAGGTCCCCAGTTCGACTCTGGGTATCAGCACCACTTTTTAGGTTAAAGTTCGGCAGATTAGAAAAGAATTTGT,Thr-GGT,120,140	-	-	-0.645532	0.639257	0.193196	0.56493	6.51885	7.16438	307.561	42.5823
Other-1-26-Ser-CGA-1	GGAGAGATGCCGGAGCGGCTGAACGG	Other	26	tRNA-Ser-CGA-1-1,GGAGAGATGCCGGAGCGGCTGAACGGACCGGTCTCGAAAACCGGAGTAGGGGCAACTCTACCGGGGGTTCAAATCCCCCTCTCTCCGCCACCA,Ser-CGA,1,26	-	-	0.761986	1.69582	0.19968	0.583322	6.36727	5.60529	104.028	38.324
Other-1-26-Pro-CGG-1	CGGTGATTGGCGCAGCCTGGTAGCGC	Other	26	tRNA-Pro-CGG-1-1,CGGTGATTGGCGCAGCCTGGTAGCGCACTTCGTTCGGGACGAAGGGGTCGGAGGTTCGAATCCTCTATCACCGACCACCA,Pro-CGG,1,26	-	-	0.79331	1.73305	0.201461	0.586688	6.26804	5.47473	94.9822	35.7691
Other-100-125-pre_Arg-CCG-1-1	ATCCTGTCGGGCGCGCCATTTAGTCC	Other	26	pre_tRNA-Arg-CCG-1-1,GGTGGGAAGTCCGTATTATCCACCCCCGCAACGGCGCTAAGCGCCCGTAGCTCAGCTGGATAGAGCGCTGCCCTCCGGAGGCAGAGGTCTCAGGTTCGAATCCTGTCGGGCGCGCCATTTAGTCCCGGCGCTTGAGCTGCGGTGGTAGTAATACCGC,Arg-CCG,100,125	-	-	0.695013	1.6189	0.203876	0.586688	6.68193	5.98692	135.689	47.6921
Other-6-21-pre_Ile-GAT-1-1	GATTGTCTGATGAAAA	Other	16	pre_tRNA-Ile-GAT-1-1,ACACAGATTGTCTGATGAAAATGAGCAGTAAAACCTCTACAGGCTTGTAGCTCAGGTGGTTAGAGCGCACCCCTGATAAGGGTGAGGTCGGTGGTTCAAGTCCACTCAGGCCTACCAAATTTGCACGGCAAATTTGAAGAGGTTTTAACTACATGTT,Ile-GAT,6,21	-	-	0.566488	1.48091	0.204006	0.586688	8.83191	8.26543	660.353	212.06
tRFa5-1-16-His-GTG-1	GTGGCTATAGCTCAGT	tRF-5a	16	tRNA-His-GTG-1-1,GTGGCTATAGCTCAGTTGGTAGAGCCCTGGATTGTGATTCCAGTTGTCGTGGGTTCGAATCCCATTAGCCACCCCACCA,His-GTG,1,16	-	-	-0.636979	0.643058	0.204468	0.586688	6.62959	7.26657	330.176	45.9888
Other-118-146-pre_Ala-TGC-1-2	CTCTGTAGTGATTAAATAAAAAATACTTC	Other	29	pre_tRNA-Ala-TGC-1-2,TTTGCACGGCAAATTTGAAGAGGTTTTAACTACATGTTATGGGGCTATAGCTCAGCTGGGAGAGCGCCTGCTTTGCACGCAGGAGGTCTGCGGTTCGATCCCGCATAGCTCCACCATCTCTGTAGTGATTAAATAAAAAATACTTCAGAGTGTACC,Ala-TGC,118,146	-	-	-0.531244	0.691958	0.205115	0.586688	10.2421	10.7734	3758.58	563.789
Other-120-134-pre_His-GTG-1-1	TTAGAAGTTGTGACA	Other	15	pre_tRNA-His-GTG-1-1,GCTGCGGTGGTAGTAATACCGCGTAACAAGATTTGTAGTGGTGGCTATAGCTCAGTTGGTAGAGCCCTGGATTGTGATTCCAGTTGTCGTGGGTTCGAATCCCATTAGCCACCCCATTATTAGAAGTTGTGACAATGCGAAGGTGGCGGAATTGGT,His-GTG,120,134;pre_tRNA-Leu-CAG-1-1,GAATCCCATTAGCCACCCCATTATTAGAAGTTGTGACAATGCGAAGGTGGCGGAATTGGTAGACGCGCTAGCTTCAGGTGTTAGTGTCCTTACGGACGTGGGGGTTCAAGTCCCCCCCCTCGCACCACGACTTTAAAGAATTGAACTAAAAATTCAAAAAGCAGTAT,Leu-CAG,24,38	-	-	-0.831364	0.561998	0.205278	0.586688	5.20268	6.03405	140.212	17.0329
Other-31-53-pre_Arg-ACG-1-2	ATTTCCCGATGCATCCGTAGCTC	Other	23	pre_tRNA-Arg-ACG-1-2,GTAGCGGTATCAATATCAGCAGTAAAATAAATTTCCCGATGCATCCGTAGCTCAGCTGGATAGAGTACTCGGCTACGAACCGAGCGGTCGGAGGTTCGAATCCTCCCGGATGCACCATATTCTCCGAAATCTTCAGCAATGAAGGTATCGAAGAGGT,Arg-ACG,31,53	-	-	-0.831364	0.561998	0.205278	0.586688	5.20268	6.03405	140.212	17.0329
Other-1-21-Gly-TCC-1	GCGGGCATCGTATAATGGCTA	Other	21	tRNA-Gly-TCC-1-1,GCGGGCATCGTATAATGGCTATTACCTCAGCCTTCCAAGCTGATGATGCGGGTTCGATTCCCGCTGCCCGCTCCACCA,Gly-TCC,1,21	-	-	0.6875	1.61049	0.20588	0.586688	6.57528	5.88778	126.643	44.2855
Other-37-56-pre_Pro-TGG-1-1	ATTTCGGCGAGTAGCGCAGC	Other	20	pre_tRNA-Pro-TGG-1-1,ACTTTAAAGAATTGAACTAAAAATTCAAAAAGCAGTATTTCGGCGAGTAGCGCAGCTTGGTAGCGCAACTGGTTTGGGACCAGTGGGTCGGAGGTTCGAATCCTCTCTCGCCGACCAATTTTGAACCCCGCTTCGGCGGGGTTTTTTGTTTTCTGTG,Pro-TGG,37,56	-	-	0.6875	1.61049	0.20588	0.586688	6.57528	5.88778	126.643	44.2855
Other-9-38-pre_Val-TAC-1-1	ACATAGTTAGTTGTAGTATCCAGCGTAGTA	Other	30	pre_tRNA-Val-TAC-1-1,CACCACTAACATAGTTAGTTGTAGTATCCAGCGTAGTATCGGGTGATTAGCTCAGCTGGGAGAGCACCTCCCTTACAAGGAGGGGGTCGGCGGTTCGATCCCGTCATCACCCACCACCGGGTCGTTAGCTCAGTTGGTAGAGCAGTTGACTTTTAA,Val-TAC,9,38	-	-	0.579526	1.49436	0.206154	0.586688	8.35603	7.7765	470.388	152.444
itRF-48-73-Leu-CAG-1	CCTTACGGACGTGGGGGTTCAAGTCC	i-tRF	26	tRNA-Leu-CAG-1-1,GCGAAGGTGGCGGAATTGGTAGACGCGCTAGCTTCAGGTGTTAGTGTCCTTACGGACGTGGGGGTTCAAGTCCCCCCCCTCGCACCACCA,Leu-CAG,48,73	-	-	1.15682	2.22965	0.206492	0.586688	4.58635	3.42953	22.6148	11.0714
Other-31-60-pre_Gly-CCC-1-1	GCATCTCGAAGCGGGCGTAGTTCAATGGTA	Other	30	pre_tRNA-Gly-CCC-1-1,AAGGAGAGCGTAAGGTTTATAATGCCTTACGCATCTCGAAGCGGGCGTAGTTCAATGGTAGAACGAGAGCTTCCCAAGCTCTATACGAGGGTTCGATTCCCTTCGCCCGCTCCAATTTATCTTCGCCGTAATACTTCCCCATTTTGTTGTAAAT,Gly-CCC,31,60	-	-	1.15682	2.22965	0.206492	0.586688	4.58635	3.42953	22.6148	11.0714
tRFa5-1-16-Ser-TGA-1	GGAAGTGTGGCCGAGC	tRF-5a	16	tRNA-Ser-TGA-1-1,GGAAGTGTGGCCGAGCGGTTGAAGGCACCGGTCTTGAAAACCGGCGACCCGAAAGGGTTCCAGAGTTCGAATCTCTGCGCTTCCGCCACCA,Ser-TGA,1,16	-	-	1.15682	2.22965	0.206492	0.586688	4.58635	3.42953	22.6148	11.0714
Other-29-59-pre_Gly-CCC-1-1	ACGCATCTCGAAGCGGGCGTAGTTCAATGGT	Other	31	pre_tRNA-Gly-CCC-1-1,AAGGAGAGCGTAAGGTTTATAATGCCTTACGCATCTCGAAGCGGGCGTAGTTCAATGGTAGAACGAGAGCTTCCCAAGCTCTATACGAGGGTTCGATTCCCTTCGCCCGCTCCAATTTATCTTCGCCGTAATACTTCCCCATTTTGTTGTAAAT,Gly-CCC,29,59	-	-	1.15682	2.22965	0.206492	0.586688	4.58635	3.42953	22.6148	11.0714
Other-36-53-pre_Val-TAC-1-1	GTATCGGGTGATTAGCTC	Other	18	pre_tRNA-Val-TAC-1-1,CACCACTAACATAGTTAGTTGTAGTATCCAGCGTAGTATCGGGTGATTAGCTCAGCTGGGAGAGCACCTCCCTTACAAGGAGGGGGTCGGCGGTTCGATCCCGTCATCACCCACCACCGGGTCGTTAGCTCAGTTGGTAGAGCAGTTGACTTTTAA,Val-TAC,36,53;pre_tRNA-Val-TAC-1-2,GGGTTCGGTGGAAGTAGTTTGTAGTATCCAGCGCAGTATCGGGTGATTAGCTCAGCTGGGAGAGCACCTCCCTTACAAGGAGGGGGTCGGCGGTTCGATCCCGTCATCACCCACCACTCGGGTCGTTAGCTCAGTTGGTAGAGCAGTTGACTTTTA,Val-TAC,36,53	-	-	1.15682	2.22965	0.206492	0.586688	4.58635	3.42953	22.6148	11.0714
itRF-11-37-Glu-TTC-1	TCTAGAGGCCCAGGACACCGCCCTTTC	i-tRF	27	tRNA-Glu-TTC-1-1,GTCCCCTTCGTCTAGAGGCCCAGGACACCGCCCTTTCACGGCGGTAACAGGGGTTCGAATCCCCTAGGGGACGCCACCA,Glu-TTC,11,37	-	-	1.15682	2.22965	0.206492	0.586688	4.58635	3.42953	22.6148	11.0714
itRF-20-55-Asp-GTC-1	TTAGAATACCTGCCTGTCACGCAGGGGGTCGCGGGT	i-tRF	36	tRNA-Asp-GTC-1-1,GGAGCGGTAGTTCAGTCGGTTAGAATACCTGCCTGTCACGCAGGGGGTCGCGGGTTCGAGTCCCGTCCGTTCCGCCACCA,Asp-GTC,20,55	-	-	1.15682	2.22965	0.206492	0.586688	4.58635	3.42953	22.6148	11.0714
Other-33-56-pre_Arg-ACG-1-1	TTCCCGATGCATCCGTAGCTCAGC	Other	24	pre_tRNA-Arg-ACG-1-1,TAGCGGTATCAATATCAGCAGTAGAATAAGTTTTCCCGATGCATCCGTAGCTCAGCTGGATAGAGTACTCGGCTACGAACCGAGCGGTCGGAGGTTCGAATCCTCCCGGATGCACCATATTCTCCGTAACCTTCAGCAATGAAGGTATCGAAGAGAT,Arg-ACG,33,56;pre_tRNA-Arg-ACG-1-2,GTAGCGGTATCAATATCAGCAGTAAAATAAATTTCCCGATGCATCCGTAGCTCAGCTGGATAGAGTACTCGGCTACGAACCGAGCGGTCGGAGGTTCGAATCCTCCCGGATGCACCATATTCTCCGAAATCTTCAGCAATGAAGGTATCGAAGAGGT,Arg-ACG,33,56;pre_tRNA-Arg-ACG-1-3,AGCGGTATCAAAAAATCTGCAGTAAAGTAAGTTTCCCGATGCATCCGTAGCTCAGCTGGATAGAGTACTCGGCTACGAACCGAGCGGTCGGAGGTTCGAATCCTCCCGGATGCACCATCTCTTACTTGATATGGCTTTAGTAGCGGTATCAATATCA,Arg-ACG,33,56	-	-	1.15682	2.22965	0.206492	0.586688	4.58635	3.42953	22.6148	11.0714
Other-54-76-Lys-TTT-1	TTCGAATCCTGCACGACCCACCA	Other	23	tRNA-Lys-TTT-1-1,GGGTCGTTAGCTCAGTTGGTAGAGCAGTTGACTTTTAATCAATTGGTCGCAGGTTCGAATCCTGCACGACCCACCACCA,Lys-TTT,54,76	-	-	1.15682	2.22965	0.206492	0.586688	4.58635	3.42953	22.6148	11.0714
Other-1-42-Ile-GAT-1	AGGCTTGTAGCTCAGGTGGTTAGAGCGCACCCCTGATAAGGG	Other	42	tRNA-Ile-GAT-1-1,AGGCTTGTAGCTCAGGTGGTTAGAGCGCACCCCTGATAAGGGTGAGGTCGGTGGTTCAAGTCCACTCAGGCCTACCACCA,Ile-GAT,1,42	-	-	1.15682	2.22965	0.206492	0.586688	4.58635	3.42953	22.6148	11.0714
Other-118-144-pre_Ala-TGC-1-2	CTCTGTAGTGATTAAATAAAAAATACT	Other	27	pre_tRNA-Ala-TGC-1-2,TTTGCACGGCAAATTTGAAGAGGTTTTAACTACATGTTATGGGGCTATAGCTCAGCTGGGAGAGCGCCTGCTTTGCACGCAGGAGGTCTGCGGTTCGATCCCGCATAGCTCCACCATCTCTGTAGTGATTAAATAAAAAATACTTCAGAGTGTACC,Ala-TGC,118,144	-	-	-1.31788	0.401123	0.206492	0.586688	3.23116	4.54905	49.7526	4.25823
Other-1-20-Leu-TAA-1	GCCCGGATGGTGGAATCGGT	Other	20	tRNA-Leu-TAA-1-1,GCCCGGATGGTGGAATCGGTAGACACAAGGGATTTAAAATCCCTCGGCGTTCGCGCTGTGCGGGTTCAAGTCCCGCTCCGGGTACCACCA,Leu-TAA,1,20	-	-	-1.31788	0.401123	0.206492	0.586688	3.23116	4.54905	49.7526	4.25823
Other-38-54-pre_Phe-GAA-1-1	GTTGCCCGGATAGCTCA	Other	17	pre_tRNA-Phe-GAA-1-1,ATTGACGAGACGAGGCGAATCAGGTTTAATGCGCCCCGTTGCCCGGATAGCTCAGTCGGTAGAGCAGGGGATTGAAAATCCCCGTGTCCTTGGTTCGATTCCGAGTCCGGGCACCACTAATTCTTAAGAACCCGCCCACAAGGCGGGTTTTTGCTT,Phe-GAA,38,54;pre_tRNA-Phe-GAA-1-2,GTTGACGAGATGTGCAGATTACGGTTTAATGCGCCCCGTTGCCCGGATAGCTCAGTCGGTAGAGCAGGGGATTGAAAATCCCCGTGTCCTTGGTTCGATTCCGAGTCCGGGCACCAAATTCATATAAACGGACCTCCACGGAGGTCCGTTTTTCGT,Phe-GAA,38,54	-	-	-1.31788	0.401123	0.206492	0.586688	3.23116	4.54905	49.7526	4.25823
Other-17-37-pre_Val-TAC-1-2	GTTTGTAGTATCCAGCGCAGT	Other	21	pre_tRNA-Val-TAC-1-2,GGGTTCGGTGGAAGTAGTTTGTAGTATCCAGCGCAGTATCGGGTGATTAGCTCAGCTGGGAGAGCACCTCCCTTACAAGGAGGGGGTCGGCGGTTCGATCCCGTCATCACCCACCACTCGGGTCGTTAGCTCAGTTGGTAGAGCAGTTGACTTTTA,Val-TAC,17,37	-	-	-1.31788	0.401123	0.206492	0.586688	3.23116	4.54905	49.7526	4.25823
Other-120-153-pre_Thr-GGT-2-1	TTTAGGTTAAAGTTCGGCAGATTAGAAAAGAATT	Other	34	pre_tRNA-Thr-GGT-2-1,CATGCGAGAGTAGGGAACTGCCAGGCATCAAATTTAGCGTGCTGATATGGCTCAGTTGGTAGAGCGCACCCTTGGTAAGGGTGAGGTCCCCAGTTCGACTCTGGGTATCAGCACCACTTTTTAGGTTAAAGTTCGGCAGATTAGAAAAGAATTTGT,Thr-GGT,120,153	-	-	-1.31788	0.401123	0.206492	0.586688	3.23116	4.54905	49.7526	4.25823
Other-32-96-pre_His-GTG-1-1	TTTGTAGTGGTGGCTATAGCTCAGTTGGTAGAGCCCTGGATTGTGATTCCAGTTGTCGTGGGTTC	Other	65	pre_tRNA-His-GTG-1-1,GCTGCGGTGGTAGTAATACCGCGTAACAAGATTTGTAGTGGTGGCTATAGCTCAGTTGGTAGAGCCCTGGATTGTGATTCCAGTTGTCGTGGGTTCGAATCCCATTAGCCACCCCATTATTAGAAGTTGTGACAATGCGAAGGTGGCGGAATTGGT,His-GTG,32,96	-	-	-1.31788	0.401123	0.206492	0.586688	3.23116	4.54905	49.7526	4.25823
Other-4-36-pre_Glu-TTC-1-2	AGTGAAAAGCAAGGCGTCTTGCGAAGCAGACTG	Other	33	pre_tRNA-Glu-TTC-1-2,GGAAGTGAAAAGCAAGGCGTCTTGCGAAGCAGACTGATACGTCCCCTTCGTCTAGAGGCCCAGGACACCGCCCTTTCACGGCGGTAACAGGGGTTCGAATCCCCTAGGGGACGCCACTTGCTGGTTTGTGAGTGAAAGTCACCTGCCTTAATATCT,Glu-TTC,4,36;pre_tRNA-Glu-TTC-1-4,GAAAGTGAAAAGCAAGGCGTCTTGCGAAGCAGACTGATACGTCCCCTTCGTCTAGAGGCCCAGGACACCGCCCTTTCACGGCGGTAACAGGGGTTCGAATCCCCTAGGGGACGCCACTTGCTGGTTTGTGAGTGAAAGTCACCTGCCTTAATATCT,Glu-TTC,4,36	-	-	-1.31788	0.401123	0.206492	0.586688	3.23116	4.54905	49.7526	4.25823
itRF-3-29-Arg-ACG-1	ATCCGTAGCTCAGCTGGATAGAGTACT	i-tRF	27	tRNA-Arg-ACG-1-1,GCATCCGTAGCTCAGCTGGATAGAGTACTCGGCTACGAACCGAGCGGTCGGAGGTTCGAATCCTCCCGGATGCACCACCA,Arg-ACG,3,29	-	-	-1.31788	0.401123	0.206492	0.586688	3.23116	4.54905	49.7526	4.25823
itRF-37-51-Asp-GTC-1	CACGCAGGGGGTCGC	i-tRF	15	tRNA-Asp-GTC-1-1,GGAGCGGTAGTTCAGTCGGTTAGAATACCTGCCTGTCACGCAGGGGGTCGCGGGTTCGAGTCCCGTCCGTTCCGCCACCA,Asp-GTC,37,51	-	-	-1.31788	0.401123	0.206492	0.586688	3.23116	4.54905	49.7526	4.25823
Other-128-157-pre_Tyr-GTA-2-2	ATTCACCACAGCGATGTGGTAACTTCGGTG	Other	30	pre_tRNA-Tyr-GTA-2-2,TCCCGATAAGGGAGCAGGCCAGTAAAAAGCATTACCCCGTGGTGGGGTTCCCGAGCGGCCAAAGGGAGCAGACTGTAAATCTGCCGTCATCGACTTCGAAGGTTCGAATCCTTCCCCCACCACCATAATTCACCACAGCGATGTGGTAACTTCGGTGAGATTGTG,Tyr-GTA,128,157	-	-	0.594768	1.51023	0.207764	0.589743	7.86134	7.26657	330.176	108.159
Other-116-139-pre_Cys-GCA-1-1	TTTCTTCCCGAGCCCGGATGGTGG	Other	24	pre_tRNA-Cys-GCA-1-1,GGCGTCAAGCGGATGTCTGGCTGAAAGGCCTGAAGAATTTGGCGCGTTAACAAAGCGGTTATGTAGCGGATTGCAAATCCGTCTAGTCCGGTTCGACTCCGGAACGCGCCTCCACTTTCTTCCCGAGCCCGGATGGTGGAATCGGTAGACACAA,Cys-GCA,116,139;pre_tRNA-Leu-TAA-1-1,TCCGGTTCGACTCCGGAACGCGCCTCCACTTTCTTCCCGAGCCCGGATGGTGGAATCGGTAGACACAAGGGATTTAAAATCCCTCGGCGTTCGCGCTGTGCGGGTTCAAGTCCCGCTCCGGGTACCATGGGAAAGATAAGAATAAAATCAAAGCAATAAGCAGTGTC,Leu-TAA,30,53	-	-	-0.660976	0.63245	0.208309	0.590734	6.19788	6.85886	248.763	34.0658
itRF-11-24-Trp-CCA-1	TTCAATTGGTAGAG	i-tRF	14	tRNA-Trp-CCA-1-1,AGGGGCGTAGTTCAATTGGTAGAGCACCGGTCTCCAAAACCGGGTGTTGGGAGTTCGAGTCTCTCCGCCCCTGCCACCA,Trp-CCA,11,24	-	-	-0.84185	0.557928	0.209224	0.59277	4.88315	5.725	113.074	13.6263
Other-35-52-pre_Gln-CTG-1-2	ATTTGTTGGGGTATCGCC	Other	18	pre_tRNA-Gln-CTG-1-2,AATGTATCGAATATGTTCGGCAAATTCAAAACCAATTTGTTGGGGTATCGCCAAGCGGTAAGGCACCGGATTCTGATTCCGGCATTCCGAGGTTCGAATCCTCGTACCCCAGCCAATTTATTCAAGACGCTTACCTTGTAAGTGCACCCAGTTGG,Gln-CTG,35,52	-	-	-0.596662	0.661282	0.211578	0.597623	7.00317	7.59984	416.113	59.6152
Other-34-76-pre_Thr-TGT-1-1	ACTTGATGCCGACTTAGCTCAGTAGGTAGAGCAACTGACTTGT	Other	43	pre_tRNA-Thr-TGT-1-1,CATGAACTCGCATGTCTCCATAGAATGCGCGCTACTTGATGCCGACTTAGCTCAGTAGGTAGAGCAACTGACTTGTAATCAGTAGGTCACCAGTTCGATTCCGGTAGTCGGCACCATCAAGTCCGGTGGGGTTCCCGAGCGGCCAAAGGGAGCAGA,Thr-TGT,34,76	-	-	1.19606	2.29113	0.211733	0.597623	4.88315	3.68709	27.1378	13.6263
itRF-26-41-His-GTG-1	CCTGGATTGTGATTCC	i-tRF	16	tRNA-His-GTG-1-1,GTGGCTATAGCTCAGTTGGTAGAGCCCTGGATTGTGATTCCAGTTGTCGTGGGTTCGAATCCCATTAGCCACCCCACCA,His-GTG,26,41	-	-	-0.998669	0.500461	0.211733	0.597623	3.89507	4.89373	63.3215	6.81316
Other-29-53-pre_Ile-GAT-1-1	TAAAACCTCTACAGGCTTGTAGCTC	Other	25	pre_tRNA-Ile-GAT-1-1,ACACAGATTGTCTGATGAAAATGAGCAGTAAAACCTCTACAGGCTTGTAGCTCAGGTGGTTAGAGCGCACCCCTGATAAGGGTGAGGTCGGTGGTTCAAGTCCACTCAGGCCTACCAAATTTGCACGGCAAATTTGAAGAGGTTTTAACTACATGTT,Ile-GAT,29,53	-	-	-0.998669	0.500461	0.211733	0.597623	3.89507	4.89373	63.3215	6.81316
itRF-39-74-Leu-CAG-2	TGTTAGTGTTCTTACGGACGTGGGGGTTCAAGTCCC	i-tRF	36	tRNA-Leu-CAG-2-1,GCGAAGGTGGCGGAATTGGTAGACGCGCTAGCTTCAGGTGTTAGTGTTCTTACGGACGTGGGGGTTCAAGTCCCCCCCCTCGCACCACCA,Leu-CAG,39,74	-	-	0.926265	1.90035	0.212448	0.59784	5.33932	4.41305	45.2296	18.7362
Other-36-61-pre_Ser-TGA-1-1	ATTCCGGAAGTGTGGCCGAGCGGTTG	Other	26	pre_tRNA-Ser-TGA-1-1,TTACACGCCGCATCGGGATGTTTATAGTGCGCGTCATTCCGGAAGTGTGGCCGAGCGGTTGAAGGCACCGGTCTTGAAAACCGGCGACCCGAAAGGGTTCCAGAGTTCGAATCTCTGCGCTTCCGCCAAATAAGATAAGGGGTTAGCTAAATGCTAACCCCTTTTTCT,Ser-TGA,36,61	-	-	0.926265	1.90035	0.212448	0.59784	5.33932	4.41305	45.2296	18.7362
Other-71-85-Tyr-GTA-1	CTTCCCCCACCACCA	Other	15	tRNA-Tyr-GTA-1-1,GGTGGGGTTCCCGAGCGGCCAAAGGGAGCAGACTGTAAATCTGCCGTCACAGACTTCGAAGGTTCGAATCCTTCCCCCACCACCACCA,Tyr-GTA,71,85;tRNA-Tyr-GTA-2-1,GGTGGGGTTCCCGAGCGGCCAAAGGGAGCAGACTGTAAATCTGCCGTCATCGACTTCGAAGGTTCGAATCCTTCCCCCACCACCACCA,Tyr-GTA,71,85	-	-	-0.932645	0.523897	0.212448	0.59784	4.4721	5.40474	90.4593	10.2197
Other-33-62-pre_Arg-ACG-1-1	TTCCCGATGCATCCGTAGCTCAGCTGGATA	Other	30	pre_tRNA-Arg-ACG-1-1,TAGCGGTATCAATATCAGCAGTAGAATAAGTTTTCCCGATGCATCCGTAGCTCAGCTGGATAGAGTACTCGGCTACGAACCGAGCGGTCGGAGGTTCGAATCCTCCCGGATGCACCATATTCTCCGTAACCTTCAGCAATGAAGGTATCGAAGAGAT,Arg-ACG,33,62;pre_tRNA-Arg-ACG-1-2,GTAGCGGTATCAATATCAGCAGTAAAATAAATTTCCCGATGCATCCGTAGCTCAGCTGGATAGAGTACTCGGCTACGAACCGAGCGGTCGGAGGTTCGAATCCTCCCGGATGCACCATATTCTCCGAAATCTTCAGCAATGAAGGTATCGAAGAGGT,Arg-ACG,33,62;pre_tRNA-Arg-ACG-1-3,AGCGGTATCAAAAAATCTGCAGTAAAGTAAGTTTCCCGATGCATCCGTAGCTCAGCTGGATAGAGTACTCGGCTACGAACCGAGCGGTCGGAGGTTCGAATCCTCCCGGATGCACCATCTCTTACTTGATATGGCTTTAGTAGCGGTATCAATATCA,Arg-ACG,33,62	-	-	1.03393	2.04759	0.213003	0.59784	5.12919	4.09526	36.1837	16.1813
Other-36-69-pre_Gln-CTG-1-2	TTTGTTGGGGTATCGCCAAGCGGTAAGGCACCGG	Other	34	pre_tRNA-Gln-CTG-1-2,AATGTATCGAATATGTTCGGCAAATTCAAAACCAATTTGTTGGGGTATCGCCAAGCGGTAAGGCACCGGATTCTGATTCCGGCATTCCGAGGTTCGAATCCTCGTACCCCAGCCAATTTATTCAAGACGCTTACCTTGTAAGTGCACCCAGTTGG,Gln-CTG,36,69	-	-	1.03393	2.04759	0.213003	0.59784	5.12919	4.09526	36.1837	16.1813
itRF-16-40-Thr-TGT-1	TAGGTAGAGCAACTGACTTGTAATC	i-tRF	25	tRNA-Thr-TGT-1-1,GCCGACTTAGCTCAGTAGGTAGAGCAACTGACTTGTAATCAGTAGGTCACCAGTTCGATTCCGGTAGTCGGCACCACCA,Thr-TGT,16,40	-	-	-0.959506	0.514233	0.213003	0.59784	4.21224	5.17175	76.8904	8.51645
Other-37-67-pre_Leu-CAG-1-2	CTGTGCGAAGGTGGCGGAATTGGTAGACGCG	Other	31	pre_tRNA-Leu-CAG-1-2,GCACCAAACGAGGCGATATCAAAAAAAGTAAGATGACTGTGCGAAGGTGGCGGAATTGGTAGACGCGCTAGCTTCAGGTGTTAGTGTCCTTACGGACGTGGGGGTTCAAGTCCCCCCCCTCGCACCAATTATCTTTACTTCCTTTCTTGTTTCTTCCTTGATTTTTC,Leu-CAG,37,67	-	-	0.793142	1.73284	0.215635	0.603808	6.19788	5.40474	90.4593	34.0658
Other-145-163-pre_Ser-GGA-1-1	CGTACGAAAGTGCGAGCTT	Other	19	pre_tRNA-Ser-GGA-1-1,GCCCCGTTGCCACCCATGAGGTTTGGTAGCAAAACAATTTGGTGAGGTGTCCGAGTGGCTGAAGGAGCACGCCTGGAAAGTGTGTATACGGCAACGTATCGGGGGTTCGAATCCCCCCCTCACCGCCATATTTAAAGAAGAGCTCGTACGAAAGTGCGAGCTTTTTTT,Ser-GGA,145,163	-	-	-1.941	0.260435	0.217138	0.603808	1.96456	3.90556	31.6607	1.70329
Other-128-141-pre_Ala-GGC-1-1	CTCGCTGCAAAGCG	Other	14	pre_tRNA-Ala-GGC-1-1,AAATTTTGCACCCAGCAAACTTGGTACGTAAACGCATCGTGGGGCTATAGCTCAGCTGGGAGAGCGCTTGCATGGCATGCAAGAGGTCAGCGGTTCGATCCCGCTTAGCTCCACCAAATTTCCAACCCTCGCTGCAAAGCGGGGGTTTTTTGTCTC,Ala-GGC,128,141	-	-	-1.941	0.260435	0.217138	0.603808	1.96456	3.90556	31.6607	1.70329
Other-32-57-pre_Ala-GGC-1-1	ACGCATCGTGGGGCTATAGCTCAGCT	Other	26	pre_tRNA-Ala-GGC-1-1,AAATTTTGCACCCAGCAAACTTGGTACGTAAACGCATCGTGGGGCTATAGCTCAGCTGGGAGAGCGCTTGCATGGCATGCAAGAGGTCAGCGGTTCGATCCCGCTTAGCTCCACCAAATTTCCAACCCTCGCTGCAAAGCGGGGGTTTTTTGTCTC,Ala-GGC,32,57	-	-	-1.941	0.260435	0.217138	0.603808	1.96456	3.90556	31.6607	1.70329
Other-29-52-pre_Gly-CCC-1-1	ACGCATCTCGAAGCGGGCGTAGTT	Other	24	pre_tRNA-Gly-CCC-1-1,AAGGAGAGCGTAAGGTTTATAATGCCTTACGCATCTCGAAGCGGGCGTAGTTCAATGGTAGAACGAGAGCTTCCCAAGCTCTATACGAGGGTTCGATTCCCTTCGCCCGCTCCAATTTATCTTCGCCGTAATACTTCCCCATTTTGTTGTAAAT,Gly-CCC,29,52	-	-	-1.941	0.260435	0.217138	0.603808	1.96456	3.90556	31.6607	1.70329
Other-119-132-pre_Gly-GCC-1-1	TTAAAAGACATCGG	Other	14	pre_tRNA-Gly-GCC-1-1,CGATAATAAAATCAAGTGATTAACTGATTGCTTGATGAATGCGGGAATAGCTCAGTTGGTAGAGCACGACCTTGCCAAGGTCGGGGTCGCGAGTTCGAGTCTCGTTTCCCGCTCCAGTTTAAAAGACATCGGCGTCAAGCGGATGTCTGGCTGAAA,Gly-GCC,119,132	-	-	-1.941	0.260435	0.217138	0.603808	1.96456	3.90556	31.6607	1.70329
Other-122-141-pre_Phe-GAA-1-2	ATATAAACGGACCTCCACGG	Other	20	pre_tRNA-Phe-GAA-1-2,GTTGACGAGATGTGCAGATTACGGTTTAATGCGCCCCGTTGCCCGGATAGCTCAGTCGGTAGAGCAGGGGATTGAAAATCCCCGTGTCCTTGGTTCGATTCCGAGTCCGGGCACCAAATTCATATAAACGGACCTCCACGGAGGTCCGTTTTTCGT,Phe-GAA,122,141	-	-	-1.941	0.260435	0.217138	0.603808	1.96456	3.90556	31.6607	1.70329
itRF-7-34-Leu-TAA-1	ATGGTGGAATCGGTAGACACAAGGGATT	i-tRF	28	tRNA-Leu-TAA-1-1,GCCCGGATGGTGGAATCGGTAGACACAAGGGATTTAAAATCCCTCGGCGTTCGCGCTGTGCGGGTTCAAGTCCCGCTCCGGGTACCACCA,Leu-TAA,7,34	-	-	-1.941	0.260435	0.217138	0.603808	1.96456	3.90556	31.6607	1.70329
Other-120-144-pre_Phe-GAA-1-1	ATTCTTAAGAACCCGCCCACAAGGC	Other	25	pre_tRNA-Phe-GAA-1-1,ATTGACGAGACGAGGCGAATCAGGTTTAATGCGCCCCGTTGCCCGGATAGCTCAGTCGGTAGAGCAGGGGATTGAAAATCCCCGTGTCCTTGGTTCGATTCCGAGTCCGGGCACCACTAATTCTTAAGAACCCGCCCACAAGGCGGGTTTTTGCTT,Phe-GAA,120,144	-	-	-1.941	0.260435	0.217138	0.603808	1.96456	3.90556	31.6607	1.70329
tRF3b-59-77-Met-CAT-1	AATCCCGTCGTAGCCACCA	tRF-3b	19	tRNA-Met-CAT-1-1,GGCTACGTAGCTCAGTTGGTTAGAGCACATCACTCATAATGATGGGGTCACAGGTTCGAATCCCGTCGTAGCCACCACCA,Met-CAT,59,77	-	-	-1.941	0.260435	0.217138	0.603808	1.96456	3.90556	31.6607	1.70329
Other-1-19-fMet-CAT-1	CGCGGGGTGGAGCAGCCTG	Other	19	tRNA-fMet-CAT-1-1,CGCGGGGTGGAGCAGCCTGGTAGCTCGTCGGGCTCATAACCCGAAGGTCGTCGGTTCAAATCCGGCCCCCGCAACCACCA,fMet-CAT,1,19;tRNA-fMet-CAT-2-1,CGCGGGGTGGAGCAGCCTGGTAGCTCGTCGGGCTCATAACCCGAAGATCGTCGGTTCAAATCCGGCCCCCGCAACCACCA,fMet-CAT,1,19	-	-	0.643173	1.56176	0.218974	0.607789	7.04374	6.40057	180.919	61.3184
Other-32-59-pre_Asn-GTT-1-3	AACAACGATTCCTCTGTAGTTCAGTCGG	Other	28	pre_tRNA-Asn-GTT-1-3,CAAAAGATTTTTCGCCGTTAAGATGTGCCTCAACAACGATTCCTCTGTAGTTCAGTCGGTAGAACGGCGGACTGTTAATCCGTATGTCACTGGTTCGAGTCCAGTCAGAGGAGCCAAATTCCTGAAAAGCCCGCTTTTATAGCGGGATTTTTGCTA,Asn-GTT,32,59	-	-	0.643173	1.56176	0.218974	0.607789	7.04374	6.40057	180.919	61.3184
Other-1-34-Gln-CTG-1	TGGGGTATCGCCAAGCGGTAAGGCACCGGATTCT	Other	34	tRNA-Gln-CTG-1-1,TGGGGTATCGCCAAGCGGTAAGGCACCGGATTCTGATTCCGGCATTCCGAGGTTCGAATCCTCGTACCCCAGCCACCA,Gln-CTG,1,34	-	-	0.704826	1.62995	0.220944	0.612692	6.42983	5.725	113.074	40.0273
tRF3b-56-76-Thr-GGT-2	CGACTCTGGGTATCAGCACCA	tRF-3b	21	tRNA-Thr-GGT-2-1,GCTGATATGGCTCAGTTGGTAGAGCGCACCCTTGGTAAGGGTGAGGTCCCCAGTTCGACTCTGGGTATCAGCACCACCA,Thr-GGT,56,76	-	-	-0.649187	0.637639	0.221463	0.613564	6.33495	6.98414	271.378	37.4724
Other-118-134-pre_Gly-GCC-1-1	TTTAAAAGACATCGGCG	Other	17	pre_tRNA-Gly-GCC-1-1,CGATAATAAAATCAAGTGATTAACTGATTGCTTGATGAATGCGGGAATAGCTCAGTTGGTAGAGCACGACCTTGCCAAGGTCGGGGTCGCGAGTTCGAGTCTCGTTTCCCGCTCCAGTTTAAAAGACATCGGCGTCAAGCGGATGTCTGGCTGAAA,Gly-GCC,118,134	-	-	0.749623	1.68135	0.221769	0.613847	5.92137	5.17175	76.8904	28.1043
Other-119-133-pre_Gly-GCC-1-3	ATTTGAAAGTGCTGT	Other	15	pre_tRNA-Gly-GCC-1-3,TCCAAAATTTGAAAAGTGCTGCAAAGCACAGACCACCCAAGCGGGAATAGCTCAGTTGGTAGAGCACGACCTTGCCAAGGTCGGGGTCGCGAGTTCGAGTCTCGTTTCCCGCTCCAAAATTTGAAAGTGCTGTAAGGCACAGACCACCCAAGCGGG,Gly-GCC,119,133;pre_tRNA-Gly-GCC-1-4,CTCCAAAATTTGAAAGTGCTGTAAGGCACAGACCACCCAAGCGGGAATAGCTCAGTTGGTAGAGCACGACCTTGCCAAGGTCGGGGTCGCGAGTTCGAGTCTCGTTTCCCGCTCCAAATTCTTCTCTCAATAAAATATCCACAGCGACGCGATGCG,Gly-GCC,8,22	-	-	-0.535362	0.689985	0.222952	0.616555	8.46459	8.99996	1099.08	164.368
Other-129-142-pre_Pro-TGG-1-1	CGCTTCGGCGGGGT	Other	14	pre_tRNA-Pro-TGG-1-1,ACTTTAAAGAATTGAACTAAAAATTCAAAAAGCAGTATTTCGGCGAGTAGCGCAGCTTGGTAGCGCAACTGGTTTGGGACCAGTGGGTCGGAGGTTCGAATCCTCTCTCGCCGACCAATTTTGAACCCCGCTTCGGCGGGGTTTTTTGTTTTCTGTG,Pro-TGG,129,142	-	-	-0.560222	0.678198	0.223766	0.618236	7.45811	8.01833	556.324	81.7579
Other-1-17-fMet-CAT-1	CGCGGGGTGGAGCAGCC	Other	17	tRNA-fMet-CAT-1-1,CGCGGGGTGGAGCAGCCTGGTAGCTCGTCGGGCTCATAACCCGAAGGTCGTCGGTTCAAATCCGGCCCCCGCAACCACCA,fMet-CAT,1,17;tRNA-fMet-CAT-2-1,CGCGGGGTGGAGCAGCCTGGTAGCTCGTCGGGCTCATAACCCGAAGATCGTCGGTTCAAATCCGGCCCCCGCAACCACCA,fMet-CAT,1,17	-	-	0.581447	1.49635	0.224561	0.619862	7.90603	7.32459	343.745	111.566
Other-118-145-pre_Asn-GTT-1-2	ATTTTAGTTTTGAGACATCTCTATGAGT	Other	28	pre_tRNA-Asn-GTT-1-2,TGTGGGTGGGCATCGCTAATATTCGCCTCGTTCTCACGATTCCTCTGTAGTTCAGTCGGTAGAACGGCGGACTGTTAATCCGTATGTCACTGGTTCGAGTCCAGTCAGAGGAGCCAAATTTTAGTTTTGAGACATCTCTATGAGTCTCAAAACAGT,Asn-GTT,118,145	-	-	0.59382	1.50924	0.227663	0.625603	7.19548	6.60166	208.056	68.1316
Other-29-55-pre_Gly-CCC-1-1	ACGCATCTCGAAGCGGGCGTAGTTCAA	Other	27	pre_tRNA-Gly-CCC-1-1,AAGGAGAGCGTAAGGTTTATAATGCCTTACGCATCTCGAAGCGGGCGTAGTTCAATGGTAGAACGAGAGCTTCCCAAGCTCTATACGAGGGTTCGATTCCCTTCGCCCGCTCCAATTTATCTTCGCCGTAATACTTCCCCATTTTGTTGTAAAT,Gly-CCC,29,55	-	-	0.758657	1.69191	0.22775	0.625603	6.23339	5.47473	94.9822	34.9175
Other-34-53-pre_Pro-GGG-1-1	CACGAGTCGGCACGTAGCGC	Other	20	pre_tRNA-Pro-GGG-1-1,GCAATCGGTGTGGAAAACGGTAGTATTAGCAGCCACGAGTCGGCACGTAGCGCAGCCTGGTAGCGCACCGTCATGGGGTGTCGGGGGTCGGAGGTTCAAATCCTCTCGTGCCGACCAAAAATCCCAAGAAAAAACCAACCCTTACGGTTGGTTTTTT,Pro-GGG,34,53	-	-	0.55516	1.46933	0.228177	0.625603	8.33167	7.7765	470.388	149.89
itRF-5-35-Arg-ACG-1	CCGTAGCTCAGCTGGATAGAGTACTCGGCTA	i-tRF	31	tRNA-Arg-ACG-1-1,GCATCCGTAGCTCAGCTGGATAGAGTACTCGGCTACGAACCGAGCGGTCGGAGGTTCGAATCCTCCCGGATGCACCACCA,Arg-ACG,5,35	-	-	0.845423	1.79679	0.228767	0.625603	5.63316	4.78773	58.7985	22.9944
5'tiRNA-1-33-Gln-TTG-1	TGGGGTATCGCCAAGCGGTAAGGCACCGGTTTT	tiRNA-5	33	tRNA-Gln-TTG-1-1,TGGGGTATCGCCAAGCGGTAAGGCACCGGTTTTTGATACCGGCATTCCCTGGTTCGAATCCAGGTACCCCAGCCACCA,Gln-TTG,1,33	-	-	0.845423	1.79679	0.228767	0.625603	5.63316	4.78773	58.7985	22.9944
Other-23-42-pre_Leu-CAG-1-2	AAAAAGTAAGATGACTGTGC	Other	20	pre_tRNA-Leu-CAG-1-2,GCACCAAACGAGGCGATATCAAAAAAAGTAAGATGACTGTGCGAAGGTGGCGGAATTGGTAGACGCGCTAGCTTCAGGTGTTAGTGTCCTTACGGACGTGGGGGTTCAAGTCCCCCCCCTCGCACCAATTATCTTTACTTCCTTTCTTGTTTCTTCCTTGATTTTTC,Leu-CAG,23,42;pre_tRNA-Leu-CAG-2-1,CCCCTCGCACCAAAAACCACGTTGATATTGCTCGCACTGGGCGAAGGTGGCGGAATTGGTAGACGCGCTAGCTTCAGGTGTTAGTGTTCTTACGGACGTGGGGGTTCAAGTCCCCCCCCTCGCACCAAACGAGGCGATATCAAAAAAAGTAAGATGACTGTGCGAAG,Leu-CAG,144,163	-	-	0.845423	1.79679	0.228767	0.625603	5.63316	4.78773	58.7985	22.9944
itRF-30-49-Arg-ACG-1	CGGCTACGAACCGAGCGGTC	i-tRF	20	tRNA-Arg-ACG-1-1,GCATCCGTAGCTCAGCTGGATAGAGTACTCGGCTACGAACCGAGCGGTCGGAGGTTCGAATCCTCCCGGATGCACCACCA,Arg-ACG,30,49	-	-	-0.814448	0.568626	0.228767	0.625603	4.79084	5.60529	104.028	12.7747
Other-145-168-pre_Ser-GGA-1-1	CGTACGAAAGTGCGAGCTTTTTTT	Other	24	pre_tRNA-Ser-GGA-1-1,GCCCCGTTGCCACCCATGAGGTTTGGTAGCAAAACAATTTGGTGAGGTGTCCGAGTGGCTGAAGGAGCACGCCTGGAAAGTGTGTATACGGCAACGTATCGGGGGTTCGAATCCCCCCCTCACCGCCATATTTAAAGAAGAGCTCGTACGAAAGTGCGAGCTTTTTTT,Ser-GGA,145,168	-	-	-0.610974	0.654755	0.228883	0.625603	6.73244	7.34342	348.268	49.3954
Other-1-21-SeC-TCA-1	GGAAGATCGTCGTCTCCGGTG	Other	21	tRNA-SeC-TCA-1-1,GGAAGATCGTCGTCTCCGGTGAGGCGGCTGGACTTCAAATCCAGTTGGGGCCGCCAGCGGTCCCGGGCAGGTTCGACTCCTGTGATCTTCCGCCACCA,SeC-TCA,1,21	-	-	0.639026	1.55728	0.228929	0.625603	7.00317	6.36415	176.396	59.6152
tRFa5-1-16-Ile-GAT-1	AGGCTTGTAGCTCAGG	tRF-5a	16	tRNA-Ile-GAT-1-1,AGGCTTGTAGCTCAGGTGGTTAGAGCGCACCCCTGATAAGGGTGAGGTCGGTGGTTCAAGTCCACTCAGGCCTACCACCA,Ile-GAT,1,16	-	-	0.492957	1.40733	0.231737	0.625603	13.6925	13.1996	20204.1	6164.21
itRF-50-63-Cys-GCA-1	GGTTCGACTCCGGA	i-tRF	14	tRNA-Cys-GCA-1-1,GGCGCGTTAACAAAGCGGTTATGTAGCGGATTGCAAATCCGTCTAGTCCGGTTCGACTCCGGAACGCGCCTCCACCA,Cys-GCA,50,63	-	-	0.915073	1.88566	0.232453	0.625603	5.46412	4.54905	49.7526	20.4395
Other-1-21-Leu-CAA-1	GCCGAAGTGGCGAAATCGGTA	Other	21	tRNA-Leu-CAA-1-1,GCCGAAGTGGCGAAATCGGTAGACGCAGTTGATTCAAAATCAACCGTAGAAATACGTGCCGGTTCGAGTCCGGCCTTCGGCACCACCA,Leu-CAA,1,21	-	-	0.85402	1.80753	0.232453	0.625603	5.40307	4.54905	49.7526	19.5878
Other-128-141-pre_Pro-TGG-1-1	CCGCTTCGGCGGGG	Other	14	pre_tRNA-Pro-TGG-1-1,ACTTTAAAGAATTGAACTAAAAATTCAAAAAGCAGTATTTCGGCGAGTAGCGCAGCTTGGTAGCGCAACTGGTTTGGGACCAGTGGGTCGGAGGTTCGAATCCTCTCTCGCCGACCAATTTTGAACCCCGCTTCGGCGGGGTTTTTTGTTTTCTGTG,Pro-TGG,128,141	-	-	-1.34428	0.393849	0.23595	0.625603	2.9186	4.26289	40.7067	3.40658
Other-134-155-pre_Asn-GTT-1-3	CTTTTATAGCGGGATTTTTGCT	Other	22	pre_tRNA-Asn-GTT-1-3,CAAAAGATTTTTCGCCGTTAAGATGTGCCTCAACAACGATTCCTCTGTAGTTCAGTCGGTAGAACGGCGGACTGTTAATCCGTATGTCACTGGTTCGAGTCCAGTCAGAGGAGCCAAATTCCTGAAAAGCCCGCTTTTATAGCGGGATTTTTGCTA,Asn-GTT,134,155	-	-	-1.34428	0.393849	0.23595	0.625603	2.9186	4.26289	40.7067	3.40658
itRF-11-36-Trp-CCA-1	TTCAATTGGTAGAGCACCGGTCTCCA	i-tRF	26	tRNA-Trp-CCA-1-1,AGGGGCGTAGTTCAATTGGTAGAGCACCGGTCTCCAAAACCGGGTGTTGGGAGTTCGAGTCTCTCCGCCCCTGCCACCA,Trp-CCA,11,36	-	-	-1.34428	0.393849	0.23595	0.625603	2.9186	4.26289	40.7067	3.40658
itRF-11-34-Asn-GTT-1	TTCAGTCGGTAGAACGGCGGACTG	i-tRF	24	tRNA-Asn-GTT-1-1,TCCTCTGTAGTTCAGTCGGTAGAACGGCGGACTGTTAATCCGTATGTCACTGGTTCGAGTCCAGTCAGAGGAGCCACCA,Asn-GTT,11,34	-	-	-1.34428	0.393849	0.23595	0.625603	2.9186	4.26289	40.7067	3.40658
Other-40-73-pre_Asn-GTT-1-1	TTCCTCTGTAGTTCAGTCGGTAGAACGGCGGACT	Other	34	pre_tRNA-Asn-GTT-1-1,ACAAGGTACCGCTAAGTAATATTCGCCCCGTTCACACGATTCCTCTGTAGTTCAGTCGGTAGAACGGCGGACTGTTAATCCGTATGTCACTGGTTCGAGTCCAGTCAGAGGAGCCAAATTCTAAAAATTCGCTTTTTTAGCGCAATGTCACTGACC,Asn-GTT,40,73;pre_tRNA-Asn-GTT-1-2,TGTGGGTGGGCATCGCTAATATTCGCCTCGTTCTCACGATTCCTCTGTAGTTCAGTCGGTAGAACGGCGGACTGTTAATCCGTATGTCACTGGTTCGAGTCCAGTCAGAGGAGCCAAATTTTAGTTTTGAGACATCTCTATGAGTCTCAAAACAGT,Asn-GTT,40,73;pre_tRNA-Asn-GTT-1-3,CAAAAGATTTTTCGCCGTTAAGATGTGCCTCAACAACGATTCCTCTGTAGTTCAGTCGGTAGAACGGCGGACTGTTAATCCGTATGTCACTGGTTCGAGTCCAGTCAGAGGAGCCAAATTCCTGAAAAGCCCGCTTTTATAGCGGGATTTTTGCTA,Asn-GTT,40,73;pre_tRNA-Asn-GTT-1-4,CACCATGCACTGCCATTAATATGCGCCCCGTTCACACGATTCCTCTGTAGTTCAGTCGGTAGAACGGCGGACTGTTAATCCGTATGTCACTGGTTCGAGTCCAGTCAGAGGAGCCAAATTCAAAAAAGCCTGCTTTCTAGCAGGCTTTTTGCTTTC,Asn-GTT,40,73	-	-	-1.34428	0.393849	0.23595	0.625603	2.9186	4.26289	40.7067	3.40658
Other-133-149-pre_Asn-GTT-1-1	TTTTTTAGCGCAATGTC	Other	17	pre_tRNA-Asn-GTT-1-1,ACAAGGTACCGCTAAGTAATATTCGCCCCGTTCACACGATTCCTCTGTAGTTCAGTCGGTAGAACGGCGGACTGTTAATCCGTATGTCACTGGTTCGAGTCCAGTCAGAGGAGCCAAATTCTAAAAATTCGCTTTTTTAGCGCAATGTCACTGACC,Asn-GTT,133,149	-	-	-1.34428	0.393849	0.23595	0.625603	2.9186	4.26289	40.7067	3.40658
Other-20-40-pre_Arg-ACG-1-1	AGTAGAATAAGTTTTCCCGAT	Other	21	pre_tRNA-Arg-ACG-1-1,TAGCGGTATCAATATCAGCAGTAGAATAAGTTTTCCCGATGCATCCGTAGCTCAGCTGGATAGAGTACTCGGCTACGAACCGAGCGGTCGGAGGTTCGAATCCTCCCGGATGCACCATATTCTCCGTAACCTTCAGCAATGAAGGTATCGAAGAGAT,Arg-ACG,20,40	-	-	-1.34428	0.393849	0.23595	0.625603	2.9186	4.26289	40.7067	3.40658
itRF-25-56-Asp-GTC-1	ATACCTGCCTGTCACGCAGGGGGTCGCGGGTT	i-tRF	32	tRNA-Asp-GTC-1-1,GGAGCGGTAGTTCAGTCGGTTAGAATACCTGCCTGTCACGCAGGGGGTCGCGGGTTCGAGTCCCGTCCGTTCCGCCACCA,Asp-GTC,25,56	-	-	-1.34428	0.393849	0.23595	0.625603	2.9186	4.26289	40.7067	3.40658
Other-130-151-pre_Ser-GGA-1-1	ATTTAAAGAAGAGCTCGTACGA	Other	22	pre_tRNA-Ser-GGA-1-1,GCCCCGTTGCCACCCATGAGGTTTGGTAGCAAAACAATTTGGTGAGGTGTCCGAGTGGCTGAAGGAGCACGCCTGGAAAGTGTGTATACGGCAACGTATCGGGGGTTCGAATCCCCCCCTCACCGCCATATTTAAAGAAGAGCTCGTACGAAAGTGCGAGCTTTTTTT,Ser-GGA,130,151;pre_tRNA-Ser-GGA-1-2,TAAATTAGCGCCCGTTCCAGCAAGACAGGAACGACAATTTGGTGAGGTGTCCGAGTGGCTGAAGGAGCACGCCTGGAAAGTGTGTATACGGCAACGTATCGGGGGTTCGAATCCCCCCCTCACCGCCATATTTAAAGAAGAGCTCGTACGAAAGTACGGGCTTTTTTT,Ser-GGA,130,151	-	-	-1.34428	0.393849	0.23595	0.625603	2.9186	4.26289	40.7067	3.40658
Other-32-58-pre_His-GTG-1-1	TTTGTAGTGGTGGCTATAGCTCAGTTG	Other	27	pre_tRNA-His-GTG-1-1,GCTGCGGTGGTAGTAATACCGCGTAACAAGATTTGTAGTGGTGGCTATAGCTCAGTTGGTAGAGCCCTGGATTGTGATTCCAGTTGTCGTGGGTTCGAATCCCATTAGCCACCCCATTATTAGAAGTTGTGACAATGCGAAGGTGGCGGAATTGGT,His-GTG,32,58	-	-	0.939797	1.91826	0.236007	0.625603	5.20268	4.26289	40.7067	17.0329
itRF-52-78-Thr-GGT-2	AGTTCGACTCTGGGTATCAGCACCACC	i-tRF	27	tRNA-Thr-GGT-2-1,GCTGATATGGCTCAGTTGGTAGAGCGCACCCTTGGTAAGGGTGAGGTCCCCAGTTCGACTCTGGGTATCAGCACCACCA,Thr-GGT,52,78	-	-	0.939797	1.91826	0.236007	0.625603	5.20268	4.26289	40.7067	17.0329
Other-123-150-pre_Asp-GTC-1-3	ATTAGGGGCGTAGTTCAATTGGTAGAGC	Other	28	pre_tRNA-Asp-GTC-1-3,TAAGCCGGTCATAAAACCGGTGGTTGTAAAAGAATTCGGTGGAGCGGTAGTTCAGTCGGTTAGAATACCTGCCTGTCACGCAGGGGGTCGCGGGTTCGAGTCCCGTCCGTTCCGCCACCCTAATTAGGGGCGTAGTTCAATTGGTAGAGCACCGGTC,Asp-GTC,123,150;pre_tRNA-Trp-CCA-1-1,GGTCGCGGGTTCGAGTCCCGTCCGTTCCGCCACCCTAATTAGGGGCGTAGTTCAATTGGTAGAGCACCGGTCTCCAAAACCGGGTGTTGGGAGTTCGAGTCTCTCCGCCCCTGCCAGAAATCATCCTTAGCGAAAGCTAAGGATTTTTTTTATCTG,Trp-CCA,38,65	-	-	0.939797	1.91826	0.236007	0.625603	5.20268	4.26289	40.7067	17.0329
Other-37-60-pre_Pro-TGG-1-1	ATTTCGGCGAGTAGCGCAGCTTGG	Other	24	pre_tRNA-Pro-TGG-1-1,ACTTTAAAGAATTGAACTAAAAATTCAAAAAGCAGTATTTCGGCGAGTAGCGCAGCTTGGTAGCGCAACTGGTTTGGGACCAGTGGGTCGGAGGTTCGAATCCTCTCTCGCCGACCAATTTTGAACCCCGCTTCGGCGGGGTTTTTTGTTTTCTGTG,Pro-TGG,37,60	-	-	-0.905653	0.533791	0.236007	0.625603	4.34801	5.25366	81.4133	9.3681
Other-116-147-pre_Cys-GCA-1-1	TTTCTTCCCGAGCCCGGATGGTGGAATCGGTA	Other	32	pre_tRNA-Cys-GCA-1-1,GGCGTCAAGCGGATGTCTGGCTGAAAGGCCTGAAGAATTTGGCGCGTTAACAAAGCGGTTATGTAGCGGATTGCAAATCCGTCTAGTCCGGTTCGACTCCGGAACGCGCCTCCACTTTCTTCCCGAGCCCGGATGGTGGAATCGGTAGACACAA,Cys-GCA,116,147;pre_tRNA-Leu-TAA-1-1,TCCGGTTCGACTCCGGAACGCGCCTCCACTTTCTTCCCGAGCCCGGATGGTGGAATCGGTAGACACAAGGGATTTAAAATCCCTCGGCGTTCGCGCTGTGCGGGTTCAAGTCCCGCTCCGGGTACCATGGGAAAGATAAGAATAAAATCAAAGCAATAAGCAGTGTC,Leu-TAA,30,61	-	-	0.553477	1.46762	0.237105	0.625603	8.02224	7.46877	379.929	120.934
Other-1-17-Ile-GAT-1	AGGCTTGTAGCTCAGGT	Other	17	tRNA-Ile-GAT-1-1,AGGCTTGTAGCTCAGGTGGTTAGAGCGCACCCCTGATAAGGGTGAGGTCGGTGGTTCAAGTCCACTCAGGCCTACCACCA,Ile-GAT,1,17	-	-	0.489382	1.40384	0.237563	0.625603	12.1433	11.6539	6920.13	2106.12
Other-31-54-pre_Gly-CCC-1-1	GCATCTCGAAGCGGGCGTAGTTCA	Other	24	pre_tRNA-Gly-CCC-1-1,AAGGAGAGCGTAAGGTTTATAATGCCTTACGCATCTCGAAGCGGGCGTAGTTCAATGGTAGAACGAGAGCTTCCCAAGCTCTATACGAGGGTTCGATTCCCTTCGCCCGCTCCAATTTATCTTCGCCGTAATACTTCCCCATTTTGTTGTAAAT,Gly-CCC,31,54	-	-	0.579927	1.49477	0.238042	0.625603	7.41237	6.83244	244.24	79.203
itRF-49-68-Leu-CAG-1	CTTACGGACGTGGGGGTTCA	i-tRF	20	tRNA-Leu-CAG-1-1,GCGAAGGTGGCGGAATTGGTAGACGCGCTAGCTTCAGGTGTTAGTGTCCTTACGGACGTGGGGGTTCAAGTCCCCCCCCTCGCACCACCA,Leu-CAG,49,68;tRNA-Leu-CAG-2-1,GCGAAGGTGGCGGAATTGGTAGACGCGCTAGCTTCAGGTGTTAGTGTTCTTACGGACGTGGGGGTTCAAGTCCCCCCCCTCGCACCACCA,Leu-CAG,49,68	-	-	1.06435	2.09122	0.238912	0.625603	4.96991	3.90556	31.6607	14.478
itRF-39-60-Leu-CAG-2	TGTTAGTGTTCTTACGGACGTG	i-tRF	22	tRNA-Leu-CAG-2-1,GCGAAGGTGGCGGAATTGGTAGACGCGCTAGCTTCAGGTGTTAGTGTTCTTACGGACGTGGGGGTTCAAGTCCCCCCCCTCGCACCACCA,Leu-CAG,39,60	-	-	1.06435	2.09122	0.238912	0.625603	4.96991	3.90556	31.6607	14.478
Other-125-146-pre_Val-TAC-1-3	ATGTAGTCTCCGCCGTGTAGCA	Other	22	pre_tRNA-Val-TAC-1-3,TCATTTTGAACTCTCCCTATAATGCGACTCCACACAGCGGGGGTGATTAGCTCAGCTGGGAGAGCACCTCCCTTACAAGGAGGGGGTCGGCGGTTCGATCCCGTCATCACCCACCAACTACTTTATGTAGTCTCCGCCGTGTAGCAAGAAATTGAG,Val-TAC,125,146;pre_tRNA-Val-TAC-1-4,CTTTATGTAGTCTCCGCCGTGTAGCAAGAAATTGAGAAGTGGGTGATTAGCTCAGCTGGGAGAGCACCTCCCTTACAAGGAGGGGGTCGGCGGTTCGATCCCGTCATCACCCACCACTTTCTCGCCAGCTAAATTTCTTGTAAAAATGTGAAGTAC,Val-TAC,5,26	-	-	1.06435	2.09122	0.238912	0.625603	4.96991	3.90556	31.6607	14.478
itRF-4-35-Arg-ACG-1	TCCGTAGCTCAGCTGGATAGAGTACTCGGCTA	i-tRF	32	tRNA-Arg-ACG-1-1,GCATCCGTAGCTCAGCTGGATAGAGTACTCGGCTACGAACCGAGCGGTCGGAGGTTCGAATCCTCCCGGATGCACCACCA,Arg-ACG,4,35	-	-	-0.930127	0.524812	0.238912	0.625603	4.06235	4.99248	67.8444	7.66481
Other-20-40-pre_Gly-GCC-1-1	TTAACTGATTGCTTGATGAAT	Other	21	pre_tRNA-Gly-GCC-1-1,CGATAATAAAATCAAGTGATTAACTGATTGCTTGATGAATGCGGGAATAGCTCAGTTGGTAGAGCACGACCTTGCCAAGGTCGGGGTCGCGAGTTCGAGTCTCGTTTCCCGCTCCAGTTTAAAAGACATCGGCGTCAAGCGGATGTCTGGCTGAAA,Gly-GCC,20,40	-	-	-0.930127	0.524812	0.238912	0.625603	4.06235	4.99248	67.8444	7.66481
Other-9-29-pre_Val-TAC-1-1	ACATAGTTAGTTGTAGTATCC	Other	21	pre_tRNA-Val-TAC-1-1,CACCACTAACATAGTTAGTTGTAGTATCCAGCGTAGTATCGGGTGATTAGCTCAGCTGGGAGAGCACCTCCCTTACAAGGAGGGGGTCGGCGGTTCGATCCCGTCATCACCCACCACCGGGTCGTTAGCTCAGTTGGTAGAGCAGTTGACTTTTAA,Val-TAC,9,29	-	-	-0.670047	0.628486	0.239662	0.625603	5.57898	6.24903	162.827	22.1428
itRF-11-25-Leu-CAG-1	CGGAATTGGTAGACG	i-tRF	15	tRNA-Leu-CAG-1-1,GCGAAGGTGGCGGAATTGGTAGACGCGCTAGCTTCAGGTGTTAGTGTCCTTACGGACGTGGGGGTTCAAGTCCCCCCCCTCGCACCACCA,Leu-CAG,11,25;tRNA-Leu-CAG-2-1,GCGAAGGTGGCGGAATTGGTAGACGCGCTAGCTTCAGGTGTTAGTGTTCTTACGGACGTGGGGGTTCAAGTCCCCCCCCTCGCACCACCA,Leu-CAG,11,25	-	-	-0.967514	0.511387	0.239949	0.625603	3.70581	4.67332	54.2756	5.96152
Other-32-53-pre_Val-TAC-1-5	TACCGAAGTGGGTGATTAGCTC	Other	22	pre_tRNA-Val-TAC-1-5,CGCCAGCTAAATTTCTTGTAAAAATGTGAAGTACCGAAGTGGGTGATTAGCTCAGCTGGGAGAGCACCTCCCTTACAAGGAGGGGGTCGGCGGTTCGATCCCGTCATCACCCACCACTTCGGGTCGTTAGCTCAGTTGGTAGAGCAGTTGACTTTT,Val-TAC,32,53	-	-	-0.967514	0.511387	0.239949	0.625603	3.70581	4.67332	54.2756	5.96152
Other-34-55-pre_Pro-TGG-1-1	AGTATTTCGGCGAGTAGCGCAG	Other	22	pre_tRNA-Pro-TGG-1-1,ACTTTAAAGAATTGAACTAAAAATTCAAAAAGCAGTATTTCGGCGAGTAGCGCAGCTTGGTAGCGCAACTGGTTTGGGACCAGTGGGTCGGAGGTTCGAATCCTCTCTCGCCGACCAATTTTGAACCCCGCTTCGGCGGGGTTTTTTGTTTTCTGTG,Pro-TGG,34,55	-	-	-0.967514	0.511387	0.239949	0.625603	3.70581	4.67332	54.2756	5.96152
Other-118-138-pre_Trp-CCA-1-1	AAATCATCCTTAGCGAAAGCT	Other	21	pre_tRNA-Trp-CCA-1-1,GGTCGCGGGTTCGAGTCCCGTCCGTTCCGCCACCCTAATTAGGGGCGTAGTTCAATTGGTAGAGCACCGGTCTCCAAAACCGGGTGTTGGGAGTTCGAGTCTCTCCGCCCCTGCCAGAAATCATCCTTAGCGAAAGCTAAGGATTTTTTTTATCTG,Trp-CCA,118,138	-	-	-0.967514	0.511387	0.239949	0.625603	3.70581	4.67332	54.2756	5.96152
Other-30-44-pre_Arg-CCG-1-1	AACGGCGCTAAGCGC	Other	15	pre_tRNA-Arg-CCG-1-1,GGTGGGAAGTCCGTATTATCCACCCCCGCAACGGCGCTAAGCGCCCGTAGCTCAGCTGGATAGAGCGCTGCCCTCCGGAGGCAGAGGTCTCAGGTTCGAATCCTGTCGGGCGCGCCATTTAGTCCCGGCGCTTGAGCTGCGGTGGTAGTAATACCGC,Arg-CCG,30,44	-	-	-0.967514	0.511387	0.239949	0.625603	3.70581	4.67332	54.2756	5.96152
Other-14-40-pre_Pro-TGG-1-1	GAACTAAAAATTCAAAAAGCAGTATTT	Other	27	pre_tRNA-Pro-TGG-1-1,ACTTTAAAGAATTGAACTAAAAATTCAAAAAGCAGTATTTCGGCGAGTAGCGCAGCTTGGTAGCGCAACTGGTTTGGGACCAGTGGGTCGGAGGTTCGAATCCTCTCTCGCCGACCAATTTTGAACCCCGCTTCGGCGGGGTTTTTTGTTTTCTGTG,Pro-TGG,14,40	-	-	-1.1854	0.439702	0.239949	0.625603	3.48792	4.67332	54.2756	5.10987
Other-9-28-pre_Val-TAC-1-1	ACATAGTTAGTTGTAGTATC	Other	20	pre_tRNA-Val-TAC-1-1,CACCACTAACATAGTTAGTTGTAGTATCCAGCGTAGTATCGGGTGATTAGCTCAGCTGGGAGAGCACCTCCCTTACAAGGAGGGGGTCGGCGGTTCGATCCCGTCATCACCCACCACCGGGTCGTTAGCTCAGTTGGTAGAGCAGTTGACTTTTAA,Val-TAC,9,28	-	-	-0.590704	0.664019	0.240596	0.625603	6.656	7.24671	325.653	46.8405
Other-30-54-pre_Asn-GTT-1-1	GTTCACACGATTCCTCTGTAGTTCA	Other	25	pre_tRNA-Asn-GTT-1-1,ACAAGGTACCGCTAAGTAATATTCGCCCCGTTCACACGATTCCTCTGTAGTTCAGTCGGTAGAACGGCGGACTGTTAATCCGTATGTCACTGGTTCGAGTCCAGTCAGAGGAGCCAAATTCTAAAAATTCGCTTTTTTAGCGCAATGTCACTGACC,Asn-GTT,30,54;pre_tRNA-Asn-GTT-1-4,CACCATGCACTGCCATTAATATGCGCCCCGTTCACACGATTCCTCTGTAGTTCAGTCGGTAGAACGGCGGACTGTTAATCCGTATGTCACTGGTTCGAGTCCAGTCAGAGGAGCCAAATTCAAAAAAGCCTGCTTTCTAGCAGGCTTTTTGCTTTC,Asn-GTT,30,54	-	-	0.746652	1.67789	0.240754	0.625603	5.83155	5.08489	72.3674	26.401
Other-1-25-Leu-TAA-1	GCCCGGATGGTGGAATCGGTAGACA	Other	25	tRNA-Leu-TAA-1-1,GCCCGGATGGTGGAATCGGTAGACACAAGGGATTTAAAATCCCTCGGCGTTCGCGCTGTGCGGGTTCAAGTCCCGCTCCGGGTACCACCA,Leu-TAA,1,25	-	-	0.627726	1.54513	0.24274	0.625603	6.70741	6.07968	144.735	48.5438
Other-40-74-pre_His-GTG-1-1	GGTGGCTATAGCTCAGTTGGTAGAGCCCTGGATTG	Other	35	pre_tRNA-His-GTG-1-1,GCTGCGGTGGTAGTAATACCGCGTAACAAGATTTGTAGTGGTGGCTATAGCTCAGTTGGTAGAGCCCTGGATTGTGATTCCAGTTGTCGTGGGTTCGAATCCCATTAGCCACCCCATTATTAGAAGTTGTGACAATGCGAAGGTGGCGGAATTGGT,His-GTG,40,74	-	-	0.497294	1.41156	0.242942	0.625603	10.076	9.57874	1641.84	502.471
Other-18-37-pre_Val-TAC-1-2	TTTGTAGTATCCAGCGCAGT	Other	20	pre_tRNA-Val-TAC-1-2,GGGTTCGGTGGAAGTAGTTTGTAGTATCCAGCGCAGTATCGGGTGATTAGCTCAGCTGGGAGAGCACCTCCCTTACAAGGAGGGGGTCGGCGGTTCGATCCCGTCATCACCCACCACTCGGGTCGTTAGCTCAGTTGGTAGAGCAGTTGACTTTTA,Val-TAC,18,37	-	-	-0.550545	0.682762	0.245342	0.625603	7.33276	7.88331	506.572	74.9448
Other-35-70-pre_Ser-TGA-1-1	CATTCCGGAAGTGTGGCCGAGCGGTTGAAGGCACCG	Other	36	pre_tRNA-Ser-TGA-1-1,TTACACGCCGCATCGGGATGTTTATAGTGCGCGTCATTCCGGAAGTGTGGCCGAGCGGTTGAAGGCACCGGTCTTGAAAACCGGCGACCCGAAAGGGTTCCAGAGTTCGAATCTCTGCGCTTCCGCCAAATAAGATAAGGGGTTAGCTAAATGCTAACCCCTTTTTCT,Ser-TGA,35,70	-	-	-2.37723	0.192478	0.245788	0.625603	1.05229	3.42953	22.6148	0.851645
Other-129-142-pre_Asn-GTT-1-4	CCTGCTTTCTAGCA	Other	14	pre_tRNA-Asn-GTT-1-4,CACCATGCACTGCCATTAATATGCGCCCCGTTCACACGATTCCTCTGTAGTTCAGTCGGTAGAACGGCGGACTGTTAATCCGTATGTCACTGGTTCGAGTCCAGTCAGAGGAGCCAAATTCAAAAAAGCCTGCTTTCTAGCAGGCTTTTTGCTTTC,Asn-GTT,129,142	-	-	-2.37723	0.192478	0.245788	0.625603	1.05229	3.42953	22.6148	0.851645
Other-37-50-pre_Gly-CCC-1-1	CGAAGCGGGCGTAG	Other	14	pre_tRNA-Gly-CCC-1-1,AAGGAGAGCGTAAGGTTTATAATGCCTTACGCATCTCGAAGCGGGCGTAGTTCAATGGTAGAACGAGAGCTTCCCAAGCTCTATACGAGGGTTCGATTCCCTTCGCCCGCTCCAATTTATCTTCGCCGTAATACTTCCCCATTTTGTTGTAAAT,Gly-CCC,37,50	-	-	-2.37723	0.192478	0.245788	0.625603	1.05229	3.42953	22.6148	0.851645
itRF-65-83-Tyr-GTA-1	CGAATCCTTCCCCCACCAC	i-tRF	19	tRNA-Tyr-GTA-1-1,GGTGGGGTTCCCGAGCGGCCAAAGGGAGCAGACTGTAAATCTGCCGTCACAGACTTCGAAGGTTCGAATCCTTCCCCCACCACCACCA,Tyr-GTA,65,83;tRNA-Tyr-GTA-2-1,GGTGGGGTTCCCGAGCGGCCAAAGGGAGCAGACTGTAAATCTGCCGTCATCGACTTCGAAGGTTCGAATCCTTCCCCCACCACCACCA,Tyr-GTA,65,83	-	-	-2.37723	0.192478	0.245788	0.625603	1.05229	3.42953	22.6148	0.851645
Other-133-150-pre_Phe-GAA-1-1	CGCCCACAAGGCGGGTTT	Other	18	pre_tRNA-Phe-GAA-1-1,ATTGACGAGACGAGGCGAATCAGGTTTAATGCGCCCCGTTGCCCGGATAGCTCAGTCGGTAGAGCAGGGGATTGAAAATCCCCGTGTCCTTGGTTCGATTCCGAGTCCGGGCACCACTAATTCTTAAGAACCCGCCCACAAGGCGGGTTTTTGCTT,Phe-GAA,133,150	-	-	-2.37723	0.192478	0.245788	0.625603	1.05229	3.42953	22.6148	0.851645
itRF-41-54-Trp-CCA-1	CGGGTGTTGGGAGT	i-tRF	14	tRNA-Trp-CCA-1-1,AGGGGCGTAGTTCAATTGGTAGAGCACCGGTCTCCAAAACCGGGTGTTGGGAGTTCGAGTCTCTCCGCCCCTGCCACCA,Trp-CCA,41,54	-	-	-2.37723	0.192478	0.245788	0.625603	1.05229	3.42953	22.6148	0.851645
Other-37-56-pre_Arg-CCG-1-1	CTAAGCGCCCGTAGCTCAGC	Other	20	pre_tRNA-Arg-CCG-1-1,GGTGGGAAGTCCGTATTATCCACCCCCGCAACGGCGCTAAGCGCCCGTAGCTCAGCTGGATAGAGCGCTGCCCTCCGGAGGCAGAGGTCTCAGGTTCGAATCCTGTCGGGCGCGCCATTTAGTCCCGGCGCTTGAGCTGCGGTGGTAGTAATACCGC,Arg-CCG,37,56	-	-	-2.37723	0.192478	0.245788	0.625603	1.05229	3.42953	22.6148	0.851645
itRF-3-16-Met-CAT-1	CTACGTAGCTCAGT	i-tRF	14	tRNA-Met-CAT-1-1,GGCTACGTAGCTCAGTTGGTTAGAGCACATCACTCATAATGATGGGGTCACAGGTTCGAATCCCGTCGTAGCCACCACCA,Met-CAT,3,16	-	-	-2.37723	0.192478	0.245788	0.625603	1.05229	3.42953	22.6148	0.851645
itRF-64-78-Glu-TTC-1	CTAGGGGACGCCACC	i-tRF	15	tRNA-Glu-TTC-1-1,GTCCCCTTCGTCTAGAGGCCCAGGACACCGCCCTTTCACGGCGGTAACAGGGGTTCGAATCCCCTAGGGGACGCCACCA,Glu-TTC,64,78	-	-	-2.37723	0.192478	0.245788	0.625603	1.05229	3.42953	22.6148	0.851645
Other-127-151-pre_Gln-CTG-1-1	CTCGCTTCGGCGAGCTTTTTGCTTT	Other	25	pre_tRNA-Gln-CTG-1-1,CCAATTTATTCAAGACGCTTACCTTGTAAGTGCACCCAGTTGGGGTATCGCCAAGCGGTAAGGCACCGGATTCTGATTCCGGCATTCCGAGGTTCGAATCCTCGTACCCCAGCCACATTAAAAAAGCTCGCTTCGGCGAGCTTTTTGCTTTTCTG,Gln-CTG,127,151	-	-	-2.37723	0.192478	0.245788	0.625603	1.05229	3.42953	22.6148	0.851645
Other-25-40-pre_Ser-GCT-1-1	CTCGTAAGAGGCGTGT	Other	16	pre_tRNA-Ser-GCT-1-1,GCGATAAACAAGTTCTTCGAAGCACTCGTAAGAGGCGTGTGGTGAGGTGGCCGAGAGGCTGAAGGCGCTCCCCTGCTAAGGGAGTATGCGGTCAAAAGCTGCATCCGGGGTTCGAATCCCCGCCTCACCGCCATTTGCATCCGTAGCTCAGCTGGATAGAGTACTCGGCTACG,Ser-GCT,25,40	-	-	-2.37723	0.192478	0.245788	0.625603	1.05229	3.42953	22.6148	0.851645
Other-75-88-Ser-TGA-1	CTGCGCTTCCGCCA	Other	14	tRNA-Ser-TGA-1-1,GGAAGTGTGGCCGAGCGGTTGAAGGCACCGGTCTTGAAAACCGGCGACCCGAAAGGGTTCCAGAGTTCGAATCTCTGCGCTTCCGCCACCA,Ser-TGA,75,88	-	-	-2.37723	0.192478	0.245788	0.625603	1.05229	3.42953	22.6148	0.851645
itRF-16-52-Arg-CCG-1	CTGGATAGAGCGCTGCCCTCCGGAGGCAGAGGTCTCA	i-tRF	37	tRNA-Arg-CCG-1-1,GCGCCCGTAGCTCAGCTGGATAGAGCGCTGCCCTCCGGAGGCAGAGGTCTCAGGTTCGAATCCTGTCGGGCGCGCCACCA,Arg-CCG,16,52	-	-	-2.37723	0.192478	0.245788	0.625603	1.05229	3.42953	22.6148	0.851645
Other-121-150-pre_Arg-ACG-1-3	CTTACTTGATATGGCTTTAGTAGCGGTATC	Other	30	pre_tRNA-Arg-ACG-1-3,AGCGGTATCAAAAAATCTGCAGTAAAGTAAGTTTCCCGATGCATCCGTAGCTCAGCTGGATAGAGTACTCGGCTACGAACCGAGCGGTCGGAGGTTCGAATCCTCCCGGATGCACCATCTCTTACTTGATATGGCTTTAGTAGCGGTATCAATATCA,Arg-ACG,121,150	-	-	-2.37723	0.192478	0.245788	0.625603	1.05229	3.42953	22.6148	0.851645
Other-37-66-pre_Lys-TTT-1-6	CTTCGGGTCGTTAGCTCAGTTGGTAGAGCA	Other	30	pre_tRNA-Lys-TTT-1-6,AGGGGGTCGGCGGTTCGATCCCGTCATCACCCACCACTTCGGGTCGTTAGCTCAGTTGGTAGAGCAGTTGACTTTTAATCAATTGGTCGCAGGTTCGAATCCTGCACGACCCACCAATGTAAAAAAGCGCCCTAAAGGCGCTTTTTTACTATCTGC,Lys-TTT,37,66;pre_tRNA-Val-TAC-1-5,CGCCAGCTAAATTTCTTGTAAAAATGTGAAGTACCGAAGTGGGTGATTAGCTCAGCTGGGAGAGCACCTCCCTTACAAGGAGGGGGTCGGCGGTTCGATCCCGTCATCACCCACCACTTCGGGTCGTTAGCTCAGTTGGTAGAGCAGTTGACTTTT,Val-TAC,117,146	-	-	-2.37723	0.192478	0.245788	0.625603	1.05229	3.42953	22.6148	0.851645
Other-120-145-pre_Thr-GGT-1-1	CTTTTCTCCTCCCTGTTTTTTCCTTC	Other	26	pre_tRNA-Thr-GGT-1-1,GATGATGCGGGTTCGATTCCCGCTGCCCGCTCCAAGATGTGCTGATATAGCTCAGTTGGTAGAGCGCACCCTTGGTAAGGGTGAGGTCGGCAGTTCGAATCTGCCTATCAGCACCACTTCTTTTCTCCTCCCTGTTTTTTCCTTCTGTTTATTGCA,Thr-GGT,120,145	-	-	-2.37723	0.192478	0.245788	0.625603	1.05229	3.42953	22.6148	0.851645
itRF-58-76-Arg-ACG-1	GAATCCTCCCGGATGCACC	i-tRF	19	tRNA-Arg-ACG-1-1,GCATCCGTAGCTCAGCTGGATAGAGTACTCGGCTACGAACCGAGCGGTCGGAGGTTCGAATCCTCCCGGATGCACCACCA,Arg-ACG,58,76	-	-	-2.37723	0.192478	0.245788	0.625603	1.05229	3.42953	22.6148	0.851645
Other-139-160-pre_Tyr-GTA-1-1	GATGGCGTAGCCCGAGACGATA	Other	22	pre_tRNA-Tyr-GTA-1-1,GGTCACCAGTTCGATTCCGGTAGTCGGCACCATCAAGTCCGGTGGGGTTCCCGAGCGGCCAAAGGGAGCAGACTGTAAATCTGCCGTCACAGACTTCGAAGGTTCGAATCCTTCCCCCACCACCAATTTCGGCCACGCGATGGCGTAGCCCGAGACGATAAGTTC,Tyr-GTA,139,160	-	-	-2.37723	0.192478	0.245788	0.625603	1.05229	3.42953	22.6148	0.851645
itRF-31-56-Leu-TAA-1	GATTTAAAATCCCTCGGCGTTCGCGC	i-tRF	26	tRNA-Leu-TAA-1-1,GCCCGGATGGTGGAATCGGTAGACACAAGGGATTTAAAATCCCTCGGCGTTCGCGCTGTGCGGGTTCAAGTCCCGCTCCGGGTACCACCA,Leu-TAA,31,56	-	-	-2.37723	0.192478	0.245788	0.625603	1.05229	3.42953	22.6148	0.851645
Other-36-57-pre_Pro-CGG-1-1	GCATTCGGTGATTGGCGCAGCC	Other	22	pre_tRNA-Pro-CGG-1-1,TGACGAGGGCGTATCTGCGCAGTAAGATGCGCCCCGCATTCGGTGATTGGCGCAGCCTGGTAGCGCACTTCGTTCGGGACGAAGGGGTCGGAGGTTCGAATCCTCTATCACCGACCAAATTCGAAAAGCCTGCTCAACGAGCAGGCTTTTTTGCATC,Pro-CGG,36,57	-	-	-2.37723	0.192478	0.245788	0.625603	1.05229	3.42953	22.6148	0.851645
itRF-31-50-Asp-GTC-1	GCCTGTCACGCAGGGGGTCG	i-tRF	20	tRNA-Asp-GTC-1-1,GGAGCGGTAGTTCAGTCGGTTAGAATACCTGCCTGTCACGCAGGGGGTCGCGGGTTCGAGTCCCGTCCGTTCCGCCACCA,Asp-GTC,31,50	-	-	-2.37723	0.192478	0.245788	0.625603	1.05229	3.42953	22.6148	0.851645
tRF5b-1-22-Arg-CCG-1	GCGCCCGTAGCTCAGCTGGATA	tRF-5b	22	tRNA-Arg-CCG-1-1,GCGCCCGTAGCTCAGCTGGATAGAGCGCTGCCCTCCGGAGGCAGAGGTCTCAGGTTCGAATCCTGTCGGGCGCGCCACCA,Arg-CCG,1,22	-	-	-2.37723	0.192478	0.245788	0.625603	1.05229	3.42953	22.6148	0.851645
Other-1-35-Thr-GGT-2	GCTGATATGGCTCAGTTGGTAGAGCGCACCCTTGG	Other	35	tRNA-Thr-GGT-2-1,GCTGATATGGCTCAGTTGGTAGAGCGCACCCTTGGTAAGGGTGAGGTCCCCAGTTCGACTCTGGGTATCAGCACCACCA,Thr-GGT,1,35	-	-	-2.37723	0.192478	0.245788	0.625603	1.05229	3.42953	22.6148	0.851645
tRFa5-1-16-Met-CAT-1	GGCTACGTAGCTCAGT	tRF-5a	16	tRNA-Met-CAT-1-1,GGCTACGTAGCTCAGTTGGTTAGAGCACATCACTCATAATGATGGGGTCACAGGTTCGAATCCCGTCGTAGCCACCACCA,Met-CAT,1,16	-	-	-2.37723	0.192478	0.245788	0.625603	1.05229	3.42953	22.6148	0.851645
Other-125-145-pre_Thr-GGT-2-1	GTTAAAGTTCGGCAGATTAGA	Other	21	pre_tRNA-Thr-GGT-2-1,CATGCGAGAGTAGGGAACTGCCAGGCATCAAATTTAGCGTGCTGATATGGCTCAGTTGGTAGAGCGCACCCTTGGTAAGGGTGAGGTCCCCAGTTCGACTCTGGGTATCAGCACCACTTTTTAGGTTAAAGTTCGGCAGATTAGAAAAGAATTTGT,Thr-GGT,125,145	-	-	-2.37723	0.192478	0.245788	0.625603	1.05229	3.42953	22.6148	0.851645
itRF-53-73-Glu-TTC-1	GTTCGAATCCCCTAGGGGACG	i-tRF	21	tRNA-Glu-TTC-1-1,GTCCCCTTCGTCTAGAGGCCCAGGACACCGCCCTTTCACGGCGGTAACAGGGGTTCGAATCCCCTAGGGGACGCCACCA,Glu-TTC,53,73	-	-	-2.37723	0.192478	0.245788	0.625603	1.05229	3.42953	22.6148	0.851645
itRF-54-76-Arg-CCG-1	GTTCGAATCCTGTCGGGCGCGCC	i-tRF	23	tRNA-Arg-CCG-1-1,GCGCCCGTAGCTCAGCTGGATAGAGCGCTGCCCTCCGGAGGCAGAGGTCTCAGGTTCGAATCCTGTCGGGCGCGCCACCA,Arg-CCG,54,76	-	-	-2.37723	0.192478	0.245788	0.625603	1.05229	3.42953	22.6148	0.851645
Other-29-53-pre_Ala-GGC-1-1	TAAACGCATCGTGGGGCTATAGCTC	Other	25	pre_tRNA-Ala-GGC-1-1,AAATTTTGCACCCAGCAAACTTGGTACGTAAACGCATCGTGGGGCTATAGCTCAGCTGGGAGAGCGCTTGCATGGCATGCAAGAGGTCAGCGGTTCGATCCCGCTTAGCTCCACCAAATTTCCAACCCTCGCTGCAAAGCGGGGGTTTTTTGTCTC,Ala-GGC,29,53	-	-	-2.37723	0.192478	0.245788	0.625603	1.05229	3.42953	22.6148	0.851645
Other-43-76-Asn-GTT-1	TATGTCACTGGTTCGAGTCCAGTCAGAGGAGCCA	Other	34	tRNA-Asn-GTT-1-1,TCCTCTGTAGTTCAGTCGGTAGAACGGCGGACTGTTAATCCGTATGTCACTGGTTCGAGTCCAGTCAGAGGAGCCACCA,Asn-GTT,43,76	-	-	-2.37723	0.192478	0.245788	0.625603	1.05229	3.42953	22.6148	0.851645
itRF-30-51-Tyr-GTA-1	AGACTGTAAATCTGCCGTCACA	i-tRF	22	tRNA-Tyr-GTA-1-1,GGTGGGGTTCCCGAGCGGCCAAAGGGAGCAGACTGTAAATCTGCCGTCACAGACTTCGAAGGTTCGAATCCTTCCCCCACCACCACCA,Tyr-GTA,30,51	-	-	-2.37723	0.192478	0.245788	0.625603	1.05229	3.42953	22.6148	0.851645
itRF-45-68-Leu-CAG-2	TGTTCTTACGGACGTGGGGGTTCA	i-tRF	24	tRNA-Leu-CAG-2-1,GCGAAGGTGGCGGAATTGGTAGACGCGCTAGCTTCAGGTGTTAGTGTTCTTACGGACGTGGGGGTTCAAGTCCCCCCCCTCGCACCACCA,Leu-CAG,45,68	-	-	-2.37723	0.192478	0.245788	0.625603	1.05229	3.42953	22.6148	0.851645
itRF-50-64-Leu-CAG-1	TTACGGACGTGGGGG	i-tRF	15	tRNA-Leu-CAG-1-1,GCGAAGGTGGCGGAATTGGTAGACGCGCTAGCTTCAGGTGTTAGTGTCCTTACGGACGTGGGGGTTCAAGTCCCCCCCCTCGCACCACCA,Leu-CAG,50,64;tRNA-Leu-CAG-2-1,GCGAAGGTGGCGGAATTGGTAGACGCGCTAGCTTCAGGTGTTAGTGTTCTTACGGACGTGGGGGTTCAAGTCCCCCCCCTCGCACCACCA,Leu-CAG,50,64	-	-	-2.37723	0.192478	0.245788	0.625603	1.05229	3.42953	22.6148	0.851645
itRF-20-35-Asp-GTC-1	TTAGAATACCTGCCTG	i-tRF	16	tRNA-Asp-GTC-1-1,GGAGCGGTAGTTCAGTCGGTTAGAATACCTGCCTGTCACGCAGGGGGTCGCGGGTTCGAGTCCCGTCCGTTCCGCCACCA,Asp-GTC,20,35	-	-	-2.37723	0.192478	0.245788	0.625603	1.05229	3.42953	22.6148	0.851645
Other-39-64-pre_Pro-CGG-1-1	TTCGGTGATTGGCGCAGCCTGGTAGC	Other	26	pre_tRNA-Pro-CGG-1-1,TGACGAGGGCGTATCTGCGCAGTAAGATGCGCCCCGCATTCGGTGATTGGCGCAGCCTGGTAGCGCACTTCGTTCGGGACGAAGGGGTCGGAGGTTCGAATCCTCTATCACCGACCAAATTCGAAAAGCCTGCTCAACGAGCAGGCTTTTTTGCATC,Pro-CGG,39,64	-	-	-2.37723	0.192478	0.245788	0.625603	1.05229	3.42953	22.6148	0.851645
Other-136-151-pre_fMet-CAT-2-1	TTTCAAATATACTGTG	Other	16	pre_tRNA-fMet-CAT-2-1,ATTTTTTACCCAAAACGAGTAGAATTTGCCACGTTTCAGGCGCGGGGTGGAGCAGCCTGGTAGCTCGTCGGGCTCATAACCCGAAGATCGTCGGTTCAAATCCGGCCCCCGCAACCACTTTCCCTTAGAGTCCTTTTTCAAATATACTGTGAAGACT,fMet-CAT,136,151	-	-	-2.37723	0.192478	0.245788	0.625603	1.05229	3.42953	22.6148	0.851645
Other-130-148-pre_Ser-TGA-1-1	ATAAGATAAGGGGTTAGCT	Other	19	pre_tRNA-Ser-TGA-1-1,TTACACGCCGCATCGGGATGTTTATAGTGCGCGTCATTCCGGAAGTGTGGCCGAGCGGTTGAAGGCACCGGTCTTGAAAACCGGCGACCCGAAAGGGTTCCAGAGTTCGAATCTCTGCGCTTCCGCCAAATAAGATAAGGGGTTAGCTAAATGCTAACCCCTTTTTCT,Ser-TGA,130,148	-	-	-2.37723	0.192478	0.245788	0.625603	1.05229	3.42953	22.6148	0.851645
Other-132-149-pre_Asp-GTC-1-2	AAATGAGTTCAGAGAGCC	Other	18	pre_tRNA-Asp-GTC-1-2,AATCCGTAATATTCGCCTCGTTCCCAACGGAACACAACGCGGAGCGGTAGTTCAGTCGGTTAGAATACCTGCCTGTCACGCAGGGGGTCGCGGGTTCGAGTCCCGTCCGTTCCGCCACTATTCACTCATGAAAATGAGTTCAGAGAGCCGCAAGATT,Asp-GTC,132,149	-	-	-2.37723	0.192478	0.245788	0.625603	1.05229	3.42953	22.6148	0.851645
itRF-20-45-Arg-ACG-1	ATAGAGTACTCGGCTACGAACCGAGC	i-tRF	26	tRNA-Arg-ACG-1-1,GCATCCGTAGCTCAGCTGGATAGAGTACTCGGCTACGAACCGAGCGGTCGGAGGTTCGAATCCTCCCGGATGCACCACCA,Arg-ACG,20,45	-	-	-2.37723	0.192478	0.245788	0.625603	1.05229	3.42953	22.6148	0.851645
itRF-5-30-Thr-GGT-1	ATATAGCTCAGTTGGTAGAGCGCACC	i-tRF	26	tRNA-Thr-GGT-1-1,GCTGATATAGCTCAGTTGGTAGAGCGCACCCTTGGTAAGGGTGAGGTCGGCAGTTCGAATCTGCCTATCAGCACCACCA,Thr-GGT,5,30	-	-	-2.37723	0.192478	0.245788	0.625603	1.05229	3.42953	22.6148	0.851645
Other-15-37-pre_Arg-ACG-1-3	ATCTGCAGTAAAGTAAGTTTCCC	Other	23	pre_tRNA-Arg-ACG-1-3,AGCGGTATCAAAAAATCTGCAGTAAAGTAAGTTTCCCGATGCATCCGTAGCTCAGCTGGATAGAGTACTCGGCTACGAACCGAGCGGTCGGAGGTTCGAATCCTCCCGGATGCACCATCTCTTACTTGATATGGCTTTAGTAGCGGTATCAATATCA,Arg-ACG,15,37	-	-	-2.37723	0.192478	0.245788	0.625603	1.05229	3.42953	22.6148	0.851645
Other-24-41-pre_Val-TAC-1-5	ATGTGAAGTACCGAAGTG	Other	18	pre_tRNA-Val-TAC-1-5,CGCCAGCTAAATTTCTTGTAAAAATGTGAAGTACCGAAGTGGGTGATTAGCTCAGCTGGGAGAGCACCTCCCTTACAAGGAGGGGGTCGGCGGTTCGATCCCGTCATCACCCACCACTTCGGGTCGTTAGCTCAGTTGGTAGAGCAGTTGACTTTT,Val-TAC,24,41	-	-	-2.37723	0.192478	0.245788	0.625603	1.05229	3.42953	22.6148	0.851645
Other-12-34-pre_fMet-CAT-2-1	AAAACGAGTAGAATTTGCCACGT	Other	23	pre_tRNA-fMet-CAT-2-1,ATTTTTTACCCAAAACGAGTAGAATTTGCCACGTTTCAGGCGCGGGGTGGAGCAGCCTGGTAGCTCGTCGGGCTCATAACCCGAAGATCGTCGGTTCAAATCCGGCCCCCGCAACCACTTTCCCTTAGAGTCCTTTTTCAAATATACTGTGAAGACT,fMet-CAT,12,34	-	-	-2.37723	0.192478	0.245788	0.625603	1.05229	3.42953	22.6148	0.851645
Other-32-61-pre_Thr-GGT-2-1	ATTTAGCGTGCTGATATGGCTCAGTTGGTA	Other	30	pre_tRNA-Thr-GGT-2-1,CATGCGAGAGTAGGGAACTGCCAGGCATCAAATTTAGCGTGCTGATATGGCTCAGTTGGTAGAGCGCACCCTTGGTAAGGGTGAGGTCCCCAGTTCGACTCTGGGTATCAGCACCACTTTTTAGGTTAAAGTTCGGCAGATTAGAAAAGAATTTGT,Thr-GGT,32,61	-	-	-2.37723	0.192478	0.245788	0.625603	1.05229	3.42953	22.6148	0.851645
Other-37-50-pre_Pro-TGG-1-1	ATTTCGGCGAGTAG	Other	14	pre_tRNA-Pro-TGG-1-1,ACTTTAAAGAATTGAACTAAAAATTCAAAAAGCAGTATTTCGGCGAGTAGCGCAGCTTGGTAGCGCAACTGGTTTGGGACCAGTGGGTCGGAGGTTCGAATCCTCTCTCGCCGACCAATTTTGAACCCCGCTTCGGCGGGGTTTTTTGTTTTCTGTG,Pro-TGG,37,50	-	-	-2.37723	0.192478	0.245788	0.625603	1.05229	3.42953	22.6148	0.851645
Other-2-25-pre_Ile-GAT-1-1	CACAGATTGTCTGATGAAAATGAG	Other	24	pre_tRNA-Ile-GAT-1-1,ACACAGATTGTCTGATGAAAATGAGCAGTAAAACCTCTACAGGCTTGTAGCTCAGGTGGTTAGAGCGCACCCCTGATAAGGGTGAGGTCGGTGGTTCAAGTCCACTCAGGCCTACCAAATTTGCACGGCAAATTTGAAGAGGTTTTAACTACATGTT,Ile-GAT,2,25	-	-	-2.37723	0.192478	0.245788	0.625603	1.05229	3.42953	22.6148	0.851645
itRF-13-31-Gly-GCC-1	CAGTTGGTAGAGCACGACC	i-tRF	19	tRNA-Gly-GCC-1-1,GCGGGAATAGCTCAGTTGGTAGAGCACGACCTTGCCAAGGTCGGGGTCGCGAGTTCGAGTCTCGTTTCCCGCTCCACCA,Gly-GCC,13,31	-	-	-2.37723	0.192478	0.245788	0.625603	1.05229	3.42953	22.6148	0.851645
Other-127-140-pre_Gly-GCC-1-1	CATCGGCGTCAAGC	Other	14	pre_tRNA-Gly-GCC-1-1,CGATAATAAAATCAAGTGATTAACTGATTGCTTGATGAATGCGGGAATAGCTCAGTTGGTAGAGCACGACCTTGCCAAGGTCGGGGTCGCGAGTTCGAGTCTCGTTTCCCGCTCCAGTTTAAAAGACATCGGCGTCAAGCGGATGTCTGGCTGAAA,Gly-GCC,127,140	-	-	-2.37723	0.192478	0.245788	0.625603	1.05229	3.42953	22.6148	0.851645
Other-121-146-pre_Arg-ACG-1-3	CTTACTTGATATGGCTTTAGTAGCGG	Other	26	pre_tRNA-Arg-ACG-1-3,AGCGGTATCAAAAAATCTGCAGTAAAGTAAGTTTCCCGATGCATCCGTAGCTCAGCTGGATAGAGTACTCGGCTACGAACCGAGCGGTCGGAGGTTCGAATCCTCCCGGATGCACCATCTCTTACTTGATATGGCTTTAGTAGCGGTATCAATATCA,Arg-ACG,121,146	-	-	-0.783234	0.581063	0.246018	0.625661	4.88315	5.66639	108.551	13.6263
tRF5b-1-24-Leu-CAG-1	GCGAAGGTGGCGGAATTGGTAGAC	tRF-5b	24	tRNA-Leu-CAG-1-1,GCGAAGGTGGCGGAATTGGTAGACGCGCTAGCTTCAGGTGTTAGTGTCCTTACGGACGTGGGGGTTCAAGTCCCCCCCCTCGCACCACCA,Leu-CAG,1,24;tRNA-Leu-CAG-2-1,GCGAAGGTGGCGGAATTGGTAGACGCGCTAGCTTCAGGTGTTAGTGTTCTTACGGACGTGGGGGTTCAAGTCCCCCCCCTCGCACCACCA,Leu-CAG,1,24	-	-	-0.55504	0.680638	0.249404	0.633734	6.89647	7.45151	375.406	55.3569
Other-119-140-pre_His-GTG-1-1	ATTAGAAGTTGTGACAATGCGA	Other	22	pre_tRNA-His-GTG-1-1,GCTGCGGTGGTAGTAATACCGCGTAACAAGATTTGTAGTGGTGGCTATAGCTCAGTTGGTAGAGCCCTGGATTGTGATTCCAGTTGTCGTGGGTTCGAATCCCATTAGCCACCCCATTATTAGAAGTTGTGACAATGCGAAGGTGGCGGAATTGGT,His-GTG,119,140;pre_tRNA-Leu-CAG-1-1,GAATCCCATTAGCCACCCCATTATTAGAAGTTGTGACAATGCGAAGGTGGCGGAATTGGTAGACGCGCTAGCTTCAGGTGTTAGTGTCCTTACGGACGTGGGGGTTCAAGTCCCCCCCCTCGCACCACGACTTTAAAGAATTGAACTAAAAATTCAAAAAGCAGTAT,Leu-CAG,23,44	-	-	-0.694732	0.617824	0.249894	0.634444	5.33932	6.03405	140.212	18.7362
Other-9-28-pre_Thr-GGT-2-1	AGTAGGGAACTGCCAGGCAT	Other	20	pre_tRNA-Thr-GGT-2-1,CATGCGAGAGTAGGGAACTGCCAGGCATCAAATTTAGCGTGCTGATATGGCTCAGTTGGTAGAGCGCACCCTTGGTAAGGGTGAGGTCCCCAGTTCGACTCTGGGTATCAGCACCACTTTTTAGGTTAAAGTTCGGCAGATTAGAAAAGAATTTGT,Thr-GGT,9,28	-	-	-0.660534	0.632644	0.251764	0.636907	5.87716	6.53769	199.01	27.2526
Other-118-147-pre_Asn-GTT-1-2	ATTTTAGTTTTGAGACATCTCTATGAGTCT	Other	30	pre_tRNA-Asn-GTT-1-2,TGTGGGTGGGCATCGCTAATATTCGCCTCGTTCTCACGATTCCTCTGTAGTTCAGTCGGTAGAACGGCGGACTGTTAATCCGTATGTCACTGGTTCGAGTCCAGTCAGAGGAGCCAAATTTTAGTTTTGAGACATCTCTATGAGTCTCAAAACAGT,Asn-GTT,118,147	-	-	-0.660534	0.632644	0.251764	0.636907	5.87716	6.53769	199.01	27.2526
Other-1-19-Thr-TGT-1	GCCGACTTAGCTCAGTAGG	Other	19	tRNA-Thr-TGT-1-1,GCCGACTTAGCTCAGTAGGTAGAGCAACTGACTTGTAATCAGTAGGTCACCAGTTCGATTCCGGTAGTCGGCACCACCA,Thr-TGT,1,19	-	-	0.849373	1.80172	0.251805	0.636907	5.52269	4.67332	54.2756	21.2911
itRF-39-73-Leu-CAG-1	TGTTAGTGTCCTTACGGACGTGGGGGTTCAAGTCC	i-tRF	35	tRNA-Leu-CAG-1-1,GCGAAGGTGGCGGAATTGGTAGACGCGCTAGCTTCAGGTGTTAGTGTCCTTACGGACGTGGGGGTTCAAGTCCCCCCCCTCGCACCACCA,Leu-CAG,39,73	-	-	0.849373	1.80172	0.251805	0.636907	5.52269	4.67332	54.2756	21.2911
tRFa5-1-16-Pro-GGG-1	CGGCACGTAGCGCAGC	tRF-5a	16	tRNA-Pro-GGG-1-1,CGGCACGTAGCGCAGCCTGGTAGCGCACCGTCATGGGGTGTCGGGGGTCGGAGGTTCAAATCCTCTCGTGCCGACCACCA,Pro-GGG,1,16	-	-	0.529949	1.44388	0.251924	0.636907	8.12979	7.59984	416.113	130.302
itRF-36-62-Thr-CGT-1	TAATGCGAAGGTCGTAGGTTCGACTCC	i-tRF	27	tRNA-Thr-CGT-1-1,GCCGATATAGCTCAGTTGGTAGAGCAGCGCATTCGTAATGCGAAGGTCGTAGGTTCGACTCCTATTATCGGCACCACCA,Thr-CGT,36,62;tRNA-Thr-CGT-2-1,GTAGTTAAAAATGCATTAACATCGCATTCGTAATGCGAAGGTCGTAGGTTCGACTCCTATTATCGGCACCACCA,Thr-CGT,31,57	-	-	-0.485062	0.714466	0.255351	0.645028	9.23367	9.71873	1809.19	280.191
Other-34-49-pre_fMet-CAT-1-1	CCACGGACGCGGGGTG	Other	16	pre_tRNA-fMet-CAT-1-1,TGCATGAAAACGCGAGCGGAGTATAGTGCGCATCCACGGACGCGGGGTGGAGCAGCCTGGTAGCTCGTCGGGCTCATAACCCGAAGGTCGTCGGTTCAAATCCGGCCCCCGCAACCAATTAAAATTTGATGAAGTAAAGCAGTACGGTGACGCGGGG,fMet-CAT,34,49	-	-	-0.616491	0.652255	0.256447	0.646654	6.04641	6.66291	217.102	30.6592
Other-130-143-pre_Arg-ACG-1-3	TATGGCTTTAGTAG	Other	14	pre_tRNA-Arg-ACG-1-3,AGCGGTATCAAAAAATCTGCAGTAAAGTAAGTTTCCCGATGCATCCGTAGCTCAGCTGGATAGAGTACTCGGCTACGAACCGAGCGGTCGGAGGTTCGAATCCTCCCGGATGCACCATCTCTTACTTGATATGGCTTTAGTAGCGGTATCAATATCA,Arg-ACG,130,143	-	-	-0.651642	0.636555	0.257004	0.646654	5.78445	6.43609	185.441	25.5494
5'tiRNA-1-35-fMet-CAT-1	CGCGGGGTGGAGCAGCCTGGTAGCTCGTCGGGCTC	tiRNA-5	35	tRNA-fMet-CAT-1-1,CGCGGGGTGGAGCAGCCTGGTAGCTCGTCGGGCTCATAACCCGAAGGTCGTCGGTTCAAATCCGGCCCCCGCAACCACCA,fMet-CAT,1,35;tRNA-fMet-CAT-2-1,CGCGGGGTGGAGCAGCCTGGTAGCTCGTCGGGCTCATAACCCGAAGATCGTCGGTTCAAATCCGGCCCCCGCAACCACCA,fMet-CAT,1,35	-	-	0.72315	1.65078	0.25707	0.646654	6.19788	5.47473	94.9822	34.0658
Other-8-25-pre_Thr-CGT-1-1	CGTGATTCACGTTCGTGA	Other	18	pre_tRNA-Thr-CGT-1-1,TGTCCACCGTGATTCACGTTCGTGAACATGTCCTTTCAGGGCCGATATAGCTCAGTTGGTAGAGCAGCGCATTCGTAATGCGAAGGTCGTAGGTTCGACTCCTATTATCGGCACCATTAAAATCAAATTGTTACGTAAGATCTTATCATTCTCCCA,Thr-CGT,8,25	-	-	-0.685825	0.62165	0.25707	0.646654	5.52269	6.20852	158.304	21.2911
Other-120-137-pre_His-GTG-1-1	TTAGAAGTTGTGACAATG	Other	18	pre_tRNA-His-GTG-1-1,GCTGCGGTGGTAGTAATACCGCGTAACAAGATTTGTAGTGGTGGCTATAGCTCAGTTGGTAGAGCCCTGGATTGTGATTCCAGTTGTCGTGGGTTCGAATCCCATTAGCCACCCCATTATTAGAAGTTGTGACAATGCGAAGGTGGCGGAATTGGT,His-GTG,120,137;pre_tRNA-Leu-CAG-1-1,GAATCCCATTAGCCACCCCATTATTAGAAGTTGTGACAATGCGAAGGTGGCGGAATTGGTAGACGCGCTAGCTTCAGGTGTTAGTGTCCTTACGGACGTGGGGGTTCAAGTCCCCCCCCTCGCACCACGACTTTAAAGAATTGAACTAAAAATTCAAAAAGCAGTAT,Leu-CAG,24,41	-	-	-0.685825	0.62165	0.25707	0.646654	5.52269	6.20852	158.304	21.2911
Other-1-35-Ala-TGC-1	GGGGCTATAGCTCAGCTGGGAGAGCGCCTGCTTTG	Other	35	tRNA-Ala-TGC-1-1,GGGGCTATAGCTCAGCTGGGAGAGCGCCTGCTTTGCACGCAGGAGGTCTGCGGTTCGATCCCGCATAGCTCCACCACCA,Ala-TGC,1,35	-	-	0.467961	1.38315	0.257579	0.647393	12.6206	12.1527	9778.65	2932.21
Other-128-162-pre_Tyr-GTA-2-2	ATTCACCACAGCGATGTGGTAACTTCGGTGAGATT	Other	35	pre_tRNA-Tyr-GTA-2-2,TCCCGATAAGGGAGCAGGCCAGTAAAAAGCATTACCCCGTGGTGGGGTTCCCGAGCGGCCAAAGGGAGCAGACTGTAAATCTGCCGTCATCGACTTCGAAGGTTCGAATCCTTCCCCCACCACCATAATTCACCACAGCGATGTGGTAACTTCGGTGAGATTGTG,Tyr-GTA,128,162	-	-	0.859566	1.81449	0.258093	0.647601	5.27262	4.41305	45.2296	17.8845
Other-117-145-pre_Cys-GCA-1-1	TTCTTCCCGAGCCCGGATGGTGGAATCGG	Other	29	pre_tRNA-Cys-GCA-1-1,GGCGTCAAGCGGATGTCTGGCTGAAAGGCCTGAAGAATTTGGCGCGTTAACAAAGCGGTTATGTAGCGGATTGCAAATCCGTCTAGTCCGGTTCGACTCCGGAACGCGCCTCCACTTTCTTCCCGAGCCCGGATGGTGGAATCGGTAGACACAA,Cys-GCA,117,145;pre_tRNA-Leu-TAA-1-1,TCCGGTTCGACTCCGGAACGCGCCTCCACTTTCTTCCCGAGCCCGGATGGTGGAATCGGTAGACACAAGGGATTTAAAATCCCTCGGCGTTCGCGCTGTGCGGGTTCAAGTCCCGCTCCGGGTACCATGGGAAAGATAAGAATAAAATCAAAGCAATAAGCAGTGTC,Leu-TAA,31,59	-	-	-0.859083	0.551303	0.258093	0.647601	4.4721	5.33118	85.9363	10.2197
Other-96-119-pre_Thr-GGT-2-1	CGACTCTGGGTATCAGCACCACTT	Other	24	pre_tRNA-Thr-GGT-2-1,CATGCGAGAGTAGGGAACTGCCAGGCATCAAATTTAGCGTGCTGATATGGCTCAGTTGGTAGAGCGCACCCTTGGTAAGGGTGAGGTCCCCAGTTCGACTCTGGGTATCAGCACCACTTTTTAGGTTAAAGTTCGGCAGATTAGAAAAGAATTTGT,Thr-GGT,96,119	-	-	-0.520028	0.697358	0.258736	0.648673	7.80346	8.32348	687.49	103.901
itRF-40-74-Leu-CAG-2	GTTAGTGTTCTTACGGACGTGGGGGTTCAAGTCCC	i-tRF	35	tRNA-Leu-CAG-2-1,GCGAAGGTGGCGGAATTGGTAGACGCGCTAGCTTCAGGTGTTAGTGTTCTTACGGACGTGGGGGTTCAAGTCCCCCCCCTCGCACCACCA,Leu-CAG,40,74	-	-	0.633128	1.55092	0.26047	0.652476	6.75705	6.12392	149.258	50.2471
Other-118-147-pre_Cys-GCA-1-1	TCTTCCCGAGCCCGGATGGTGGAATCGGTA	Other	30	pre_tRNA-Cys-GCA-1-1,GGCGTCAAGCGGATGTCTGGCTGAAAGGCCTGAAGAATTTGGCGCGTTAACAAAGCGGTTATGTAGCGGATTGCAAATCCGTCTAGTCCGGTTCGACTCCGGAACGCGCCTCCACTTTCTTCCCGAGCCCGGATGGTGGAATCGGTAGACACAA,Cys-GCA,118,147;pre_tRNA-Leu-TAA-1-1,TCCGGTTCGACTCCGGAACGCGCCTCCACTTTCTTCCCGAGCCCGGATGGTGGAATCGGTAGACACAAGGGATTTAAAATCCCTCGGCGTTCGCGCTGTGCGGGTTCAAGTCCCGCTCCGGGTACCATGGGAAAGATAAGAATAAAATCAAAGCAATAAGCAGTGTC,Leu-TAA,32,61	-	-	0.743281	1.67398	0.262766	0.65768	5.73576	4.99248	67.8444	24.6977
tRF5b-1-24-Glu-TTC-1	GTCCCCTTCGTCTAGAGGCCCAGG	tRF-5b	24	tRNA-Glu-TTC-1-1,GTCCCCTTCGTCTAGAGGCCCAGGACACCGCCCTTTCACGGCGGTAACAGGGGTTCGAATCCCCTAGGGGACGCCACCA,Glu-TTC,1,24	-	-	0.585595	1.50066	0.263436	0.65881	7.2485	6.66291	217.102	70.6865
Other-145-162-pre_Ser-GGA-1-1	CGTACGAAAGTGCGAGCT	Other	18	pre_tRNA-Ser-GGA-1-1,GCCCCGTTGCCACCCATGAGGTTTGGTAGCAAAACAATTTGGTGAGGTGTCCGAGTGGCTGAAGGAGCACGCCTGGAAAGTGTGTATACGGCAACGTATCGGGGGTTCGAATCCCCCCCTCACCGCCATATTTAAAGAAGAGCTCGTACGAAAGTGCGAGCTTTTTTT,Ser-GGA,145,162	-	-	0.956486	1.94058	0.264725	0.659837	5.05175	4.09526	36.1837	15.3296
Other-31-59-pre_Gly-CCC-1-1	GCATCTCGAAGCGGGCGTAGTTCAATGGT	Other	29	pre_tRNA-Gly-CCC-1-1,AAGGAGAGCGTAAGGTTTATAATGCCTTACGCATCTCGAAGCGGGCGTAGTTCAATGGTAGAACGAGAGCTTCCCAAGCTCTATACGAGGGTTCGATTCCCTTCGCCCGCTCCAATTTATCTTCGCCGTAATACTTCCCCATTTTGTTGTAAAT,Gly-CCC,31,59	-	-	0.956486	1.94058	0.264725	0.659837	5.05175	4.09526	36.1837	15.3296
itRF-3-32-Arg-ACG-1	ATCCGTAGCTCAGCTGGATAGAGTACTCGG	i-tRF	30	tRNA-Arg-ACG-1-1,GCATCCGTAGCTCAGCTGGATAGAGTACTCGGCTACGAACCGAGCGGTCGGAGGTTCGAATCCTCCCGGATGCACCACCA,Arg-ACG,3,32	-	-	0.956486	1.94058	0.264725	0.659837	5.05175	4.09526	36.1837	15.3296
Other-12-25-pre_Arg-ACG-1-1	ATATCAGCAGTAGA	Other	14	pre_tRNA-Arg-ACG-1-1,TAGCGGTATCAATATCAGCAGTAGAATAAGTTTTCCCGATGCATCCGTAGCTCAGCTGGATAGAGTACTCGGCTACGAACCGAGCGGTCGGAGGTTCGAATCCTCCCGGATGCACCATATTCTCCGTAACCTTCAGCAATGAAGGTATCGAAGAGAT,Arg-ACG,12,25	-	-	-0.872655	0.546141	0.264725	0.659837	4.21224	5.08489	72.3674	8.51645
tRFa5-1-14-Ala-GGC-1	GGGGCTATAGCTCA	tRF-5a	14	tRNA-Ala-GGC-1-1,GGGGCTATAGCTCAGCTGGGAGAGCGCTTGCATGGCATGCAAGAGGTCAGCGGTTCGATCCCGCTTAGCTCCACCACCA,Ala-GGC,1,14;tRNA-Ala-TGC-1-1,GGGGCTATAGCTCAGCTGGGAGAGCGCCTGCTTTGCACGCAGGAGGTCTGCGGTTCGATCCCGCATAGCTCCACCACCA,Ala-TGC,1,14	-	-	0.691903	1.61541	0.269374	0.663911	6.23339	5.54149	99.5052	34.9175
Other-120-146-pre_Thr-GGT-2-1	TTTAGGTTAAAGTTCGGCAGATTAGAA	Other	27	pre_tRNA-Thr-GGT-2-1,CATGCGAGAGTAGGGAACTGCCAGGCATCAAATTTAGCGTGCTGATATGGCTCAGTTGGTAGAGCGCACCCTTGGTAAGGGTGAGGTCCCCAGTTCGACTCTGGGTATCAGCACCACTTTTTAGGTTAAAGTTCGGCAGATTAGAAAAGAATTTGT,Thr-GGT,120,146	-	-	0.532741	1.44667	0.269783	0.663911	7.44302	6.91028	257.809	80.9063
itRF-39-63-Trp-CCA-1	ACCGGGTGTTGGGAGTTCGAGTCTC	i-tRF	25	tRNA-Trp-CCA-1-1,AGGGGCGTAGTTCAATTGGTAGAGCACCGGTCTCCAAAACCGGGTGTTGGGAGTTCGAGTCTCTCCGCCCCTGCCACCA,Trp-CCA,39,63	-	-	-0.750647	0.594337	0.270484	0.663911	4.79084	5.54149	99.5052	12.7747
Other-32-64-pre_Arg-ACG-1-1	TTTCCCGATGCATCCGTAGCTCAGCTGGATAGA	Other	33	pre_tRNA-Arg-ACG-1-1,TAGCGGTATCAATATCAGCAGTAGAATAAGTTTTCCCGATGCATCCGTAGCTCAGCTGGATAGAGTACTCGGCTACGAACCGAGCGGTCGGAGGTTCGAATCCTCCCGGATGCACCATATTCTCCGTAACCTTCAGCAATGAAGGTATCGAAGAGAT,Arg-ACG,32,64;pre_tRNA-Arg-ACG-1-2,GTAGCGGTATCAATATCAGCAGTAAAATAAATTTCCCGATGCATCCGTAGCTCAGCTGGATAGAGTACTCGGCTACGAACCGAGCGGTCGGAGGTTCGAATCCTCCCGGATGCACCATATTCTCCGAAATCTTCAGCAATGAAGGTATCGAAGAGGT,Arg-ACG,32,64;pre_tRNA-Arg-ACG-1-3,AGCGGTATCAAAAAATCTGCAGTAAAGTAAGTTTCCCGATGCATCCGTAGCTCAGCTGGATAGAGTACTCGGCTACGAACCGAGCGGTCGGAGGTTCGAATCCTCCCGGATGCACCATCTCTTACTTGATATGGCTTTAGTAGCGGTATCAATATCA,Arg-ACG,32,64	-	-	-0.750647	0.594337	0.270484	0.663911	4.79084	5.54149	99.5052	12.7747
Other-30-55-pre_Asn-GTT-1-2	GTTCTCACGATTCCTCTGTAGTTCAG	Other	26	pre_tRNA-Asn-GTT-1-2,TGTGGGTGGGCATCGCTAATATTCGCCTCGTTCTCACGATTCCTCTGTAGTTCAGTCGGTAGAACGGCGGACTGTTAATCCGTATGTCACTGGTTCGAGTCCAGTCAGAGGAGCCAAATTTTAGTTTTGAGACATCTCTATGAGTCTCAAAACAGT,Asn-GTT,30,55	-	-	-0.73552	0.600601	0.270736	0.663911	5.20268	5.9382	131.166	17.0329
tRFa5-1-15-Arg-CCG-1	GCGCCCGTAGCTCAG	tRF-5a	15	tRNA-Arg-CCG-1-1,GCGCCCGTAGCTCAGCTGGATAGAGCGCTGCCCTCCGGAGGCAGAGGTCTCAGGTTCGAATCCTGTCGGGCGCGCCACCA,Arg-CCG,1,15	-	-	1.10375	2.14912	0.271197	0.663911	4.79084	3.68709	27.1378	12.7747
Other-24-48-pre_Cys-GCA-1-1	AAAGGCCTGAAGAATTTGGCGCGTT	Other	25	pre_tRNA-Cys-GCA-1-1,GGCGTCAAGCGGATGTCTGGCTGAAAGGCCTGAAGAATTTGGCGCGTTAACAAAGCGGTTATGTAGCGGATTGCAAATCCGTCTAGTCCGGTTCGACTCCGGAACGCGCCTCCACTTTCTTCCCGAGCCCGGATGGTGGAATCGGTAGACACAA,Cys-GCA,24,48	-	-	1.10375	2.14912	0.271197	0.663911	4.79084	3.68709	27.1378	12.7747
Other-1-17-Glu-TTC-1	GTCCCCTTCGTCTAGAG	Other	17	tRNA-Glu-TTC-1-1,GTCCCCTTCGTCTAGAGGCCCAGGACACCGCCCTTTCACGGCGGTAACAGGGGTTCGAATCCCCTAGGGGACGCCACCA,Glu-TTC,1,17	-	-	-0.892667	0.538617	0.271197	0.663911	3.89507	4.78773	58.7985	6.81316
Other-31-45-pre_Gly-TCC-1-1	GTTCCAGGATGCGGG	Other	15	pre_tRNA-Gly-TCC-1-1,TTCAGTGCAGAATGAAAATCAGGTAGCCGAGTTCCAGGATGCGGGCATCGTATAATGGCTATTACCTCAGCCTTCCAAGCTGATGATGCGGGTTCGATTCCCGCTGCCCGCTCCAAGATGTGCTGATATAGCTCAGTTGGTAGAGCGCACCCTTG,Gly-TCC,31,45	-	-	-0.892667	0.538617	0.271197	0.663911	3.89507	4.78773	58.7985	6.81316
Other-31-49-pre_Gly-TCC-1-1	GTTCCAGGATGCGGGCATC	Other	19	pre_tRNA-Gly-TCC-1-1,TTCAGTGCAGAATGAAAATCAGGTAGCCGAGTTCCAGGATGCGGGCATCGTATAATGGCTATTACCTCAGCCTTCCAAGCTGATGATGCGGGTTCGATTCCCGCTGCCCGCTCCAAGATGTGCTGATATAGCTCAGTTGGTAGAGCGCACCCTTG,Gly-TCC,31,49	-	-	-0.892667	0.538617	0.271197	0.663911	3.89507	4.78773	58.7985	6.81316
Other-2-30-pre_Thr-GGT-2-1	ATGCGAGAGTAGGGAACTGCCAGGCATCA	Other	29	pre_tRNA-Thr-GGT-2-1,CATGCGAGAGTAGGGAACTGCCAGGCATCAAATTTAGCGTGCTGATATGGCTCAGTTGGTAGAGCGCACCCTTGGTAAGGGTGAGGTCCCCAGTTCGACTCTGGGTATCAGCACCACTTTTTAGGTTAAAGTTCGGCAGATTAGAAAAGAATTTGT,Thr-GGT,2,30	-	-	-0.892667	0.538617	0.271197	0.663911	3.89507	4.78773	58.7985	6.81316
Other-133-146-pre_Phe-GAA-1-2	CCTCCACGGAGGTC	Other	14	pre_tRNA-Phe-GAA-1-2,GTTGACGAGATGTGCAGATTACGGTTTAATGCGCCCCGTTGCCCGGATAGCTCAGTCGGTAGAGCAGGGGATTGAAAATCCCCGTGTCCTTGGTTCGATTCCGAGTCCGGGCACCAAATTCATATAAACGGACCTCCACGGAGGTCCGTTTTTCGT,Phe-GAA,133,146	-	-	-1.57621	0.335361	0.274268	0.663911	2.51905	4.09526	36.1837	2.55494
itRF-11-36-Gly-GCC-1	CTCAGTTGGTAGAGCACGACCTTGCC	i-tRF	26	tRNA-Gly-GCC-1-1,GCGGGAATAGCTCAGTTGGTAGAGCACGACCTTGCCAAGGTCGGGGTCGCGAGTTCGAGTCTCGTTTCCCGCTCCACCA,Gly-GCC,11,36	-	-	-1.57621	0.335361	0.274268	0.663911	2.51905	4.09526	36.1837	2.55494
itRF-17-34-fMet-CAT-1	CTGGTAGCTCGTCGGGCT	i-tRF	18	tRNA-fMet-CAT-1-1,CGCGGGGTGGAGCAGCCTGGTAGCTCGTCGGGCTCATAACCCGAAGGTCGTCGGTTCAAATCCGGCCCCCGCAACCACCA,fMet-CAT,17,34;tRNA-fMet-CAT-2-1,CGCGGGGTGGAGCAGCCTGGTAGCTCGTCGGGCTCATAACCCGAAGATCGTCGGTTCAAATCCGGCCCCCGCAACCACCA,fMet-CAT,17,34	-	-	-1.57621	0.335361	0.274268	0.663911	2.51905	4.09526	36.1837	2.55494
itRF-5-33-Asn-GTT-1	CTGTAGTTCAGTCGGTAGAACGGCGGACT	i-tRF	29	tRNA-Asn-GTT-1-1,TCCTCTGTAGTTCAGTCGGTAGAACGGCGGACTGTTAATCCGTATGTCACTGGTTCGAGTCCAGTCAGAGGAGCCACCA,Asn-GTT,5,33	-	-	-1.57621	0.335361	0.274268	0.663911	2.51905	4.09526	36.1837	2.55494
itRF-32-45-Leu-CAG-1	CTTCAGGTGTTAGT	i-tRF	14	tRNA-Leu-CAG-1-1,GCGAAGGTGGCGGAATTGGTAGACGCGCTAGCTTCAGGTGTTAGTGTCCTTACGGACGTGGGGGTTCAAGTCCCCCCCCTCGCACCACCA,Leu-CAG,32,45;tRNA-Leu-CAG-2-1,GCGAAGGTGGCGGAATTGGTAGACGCGCTAGCTTCAGGTGTTAGTGTTCTTACGGACGTGGGGGTTCAAGTCCCCCCCCTCGCACCACCA,Leu-CAG,32,45	-	-	-1.57621	0.335361	0.274268	0.663911	2.51905	4.09526	36.1837	2.55494
Other-8-24-pre_Met-CAT-1-2	GCAACGCCGATAAGGTA	Other	17	pre_tRNA-Met-CAT-1-2,GCGCCCCGCAACGCCGATAAGGTATCGCGAAAAAAAAGATGGCTACGTAGCTCAGTTGGTTAGAGCACATCACTCATAATGATGGGGTCACAGGTTCGAATCCCGTCGTAGCCACCATCTTTTTTTGCGGGAGTGGCGAAATTGGTAGACGCACCAG,Met-CAT,8,24	-	-	-1.57621	0.335361	0.274268	0.663911	2.51905	4.09526	36.1837	2.55494
Other-38-56-pre_Phe-GAA-1-1	GTTGCCCGGATAGCTCAGT	Other	19	pre_tRNA-Phe-GAA-1-1,ATTGACGAGACGAGGCGAATCAGGTTTAATGCGCCCCGTTGCCCGGATAGCTCAGTCGGTAGAGCAGGGGATTGAAAATCCCCGTGTCCTTGGTTCGATTCCGAGTCCGGGCACCACTAATTCTTAAGAACCCGCCCACAAGGCGGGTTTTTGCTT,Phe-GAA,38,56;pre_tRNA-Phe-GAA-1-2,GTTGACGAGATGTGCAGATTACGGTTTAATGCGCCCCGTTGCCCGGATAGCTCAGTCGGTAGAGCAGGGGATTGAAAATCCCCGTGTCCTTGGTTCGATTCCGAGTCCGGGCACCAAATTCATATAAACGGACCTCCACGGAGGTCCGTTTTTCGT,Phe-GAA,38,56	-	-	-1.57621	0.335361	0.274268	0.663911	2.51905	4.09526	36.1837	2.55494
Other-99-118-pre_Ala-TGC-1-1	TCCCGCATAGCTCCACCATC	Other	20	pre_tRNA-Ala-TGC-1-1,TTTGCACGGCAAATTTGAAGAGGTTTTAACTACATGTTATGGGGCTATAGCTCAGCTGGGAGAGCGCCTGCTTTGCACGCAGGAGGTCTGCGGTTCGATCCCGCATAGCTCCACCATCTCTGTAGTGGTTAAATAAAAAATACTTCAGAGTGTACC,Ala-TGC,99,118;pre_tRNA-Ala-TGC-1-2,TTTGCACGGCAAATTTGAAGAGGTTTTAACTACATGTTATGGGGCTATAGCTCAGCTGGGAGAGCGCCTGCTTTGCACGCAGGAGGTCTGCGGTTCGATCCCGCATAGCTCCACCATCTCTGTAGTGATTAAATAAAAAATACTTCAGAGTGTACC,Ala-TGC,99,118	-	-	-1.57621	0.335361	0.274268	0.663911	2.51905	4.09526	36.1837	2.55494
Other-128-143-pre_Gln-CTG-1-1	TCGCTTCGGCGAGCTT	Other	16	pre_tRNA-Gln-CTG-1-1,CCAATTTATTCAAGACGCTTACCTTGTAAGTGCACCCAGTTGGGGTATCGCCAAGCGGTAAGGCACCGGATTCTGATTCCGGCATTCCGAGGTTCGAATCCTCGTACCCCAGCCACATTAAAAAAGCTCGCTTCGGCGAGCTTTTTGCTTTTCTG,Gln-CTG,128,143	-	-	-1.57621	0.335361	0.274268	0.663911	2.51905	4.09526	36.1837	2.55494
Other-34-48-pre_Gly-CCC-1-1	TCTCGAAGCGGGCGT	Other	15	pre_tRNA-Gly-CCC-1-1,AAGGAGAGCGTAAGGTTTATAATGCCTTACGCATCTCGAAGCGGGCGTAGTTCAATGGTAGAACGAGAGCTTCCCAAGCTCTATACGAGGGTTCGATTCCCTTCGCCCGCTCCAATTTATCTTCGCCGTAATACTTCCCCATTTTGTTGTAAAT,Gly-CCC,34,48	-	-	-1.57621	0.335361	0.274268	0.663911	2.51905	4.09526	36.1837	2.55494
Other-34-47-pre_Leu-CAG-1-2	TGACTGTGCGAAGG	Other	14	pre_tRNA-Leu-CAG-1-2,GCACCAAACGAGGCGATATCAAAAAAAGTAAGATGACTGTGCGAAGGTGGCGGAATTGGTAGACGCGCTAGCTTCAGGTGTTAGTGTCCTTACGGACGTGGGGGTTCAAGTCCCCCCCCTCGCACCAATTATCTTTACTTCCTTTCTTGTTTCTTCCTTGATTTTTC,Leu-CAG,34,47	-	-	-1.57621	0.335361	0.274268	0.663911	2.51905	4.09526	36.1837	2.55494
itRF-20-41-Asp-GTC-1	TTAGAATACCTGCCTGTCACGC	i-tRF	22	tRNA-Asp-GTC-1-1,GGAGCGGTAGTTCAGTCGGTTAGAATACCTGCCTGTCACGCAGGGGGTCGCGGGTTCGAGTCCCGTCCGTTCCGCCACCA,Asp-GTC,20,41	-	-	-1.57621	0.335361	0.274268	0.663911	2.51905	4.09526	36.1837	2.55494
itRF-11-26-Asp-GTC-1	TTCAGTCGGTTAGAAT	i-tRF	16	tRNA-Asp-GTC-1-1,GGAGCGGTAGTTCAGTCGGTTAGAATACCTGCCTGTCACGCAGGGGGTCGCGGGTTCGAGTCCCGTCCGTTCCGCCACCA,Asp-GTC,11,26	-	-	-1.57621	0.335361	0.274268	0.663911	2.51905	4.09526	36.1837	2.55494
Other-117-149-pre_Cys-GCA-1-1	TTCTTCCCGAGCCCGGATGGTGGAATCGGTAGA	Other	33	pre_tRNA-Cys-GCA-1-1,GGCGTCAAGCGGATGTCTGGCTGAAAGGCCTGAAGAATTTGGCGCGTTAACAAAGCGGTTATGTAGCGGATTGCAAATCCGTCTAGTCCGGTTCGACTCCGGAACGCGCCTCCACTTTCTTCCCGAGCCCGGATGGTGGAATCGGTAGACACAA,Cys-GCA,117,149;pre_tRNA-Leu-TAA-1-1,TCCGGTTCGACTCCGGAACGCGCCTCCACTTTCTTCCCGAGCCCGGATGGTGGAATCGGTAGACACAAGGGATTTAAAATCCCTCGGCGTTCGCGCTGTGCGGGTTCAAGTCCCGCTCCGGGTACCATGGGAAAGATAAGAATAAAATCAAAGCAATAAGCAGTGTC,Leu-TAA,31,63	-	-	-1.57621	0.335361	0.274268	0.663911	2.51905	4.09526	36.1837	2.55494
Other-127-150-pre_His-GTG-1-1	TTGTGACAATGCGAAGGTGGCGGA	Other	24	pre_tRNA-His-GTG-1-1,GCTGCGGTGGTAGTAATACCGCGTAACAAGATTTGTAGTGGTGGCTATAGCTCAGTTGGTAGAGCCCTGGATTGTGATTCCAGTTGTCGTGGGTTCGAATCCCATTAGCCACCCCATTATTAGAAGTTGTGACAATGCGAAGGTGGCGGAATTGGT,His-GTG,127,150;pre_tRNA-Leu-CAG-1-1,GAATCCCATTAGCCACCCCATTATTAGAAGTTGTGACAATGCGAAGGTGGCGGAATTGGTAGACGCGCTAGCTTCAGGTGTTAGTGTCCTTACGGACGTGGGGGTTCAAGTCCCCCCCCTCGCACCACGACTTTAAAGAATTGAACTAAAAATTCAAAAAGCAGTAT,Leu-CAG,31,54	-	-	-1.57621	0.335361	0.274268	0.663911	2.51905	4.09526	36.1837	2.55494
Other-33-64-pre_Thr-GGT-2-1	TTTAGCGTGCTGATATGGCTCAGTTGGTAGAG	Other	32	pre_tRNA-Thr-GGT-2-1,CATGCGAGAGTAGGGAACTGCCAGGCATCAAATTTAGCGTGCTGATATGGCTCAGTTGGTAGAGCGCACCCTTGGTAAGGGTGAGGTCCCCAGTTCGACTCTGGGTATCAGCACCACTTTTTAGGTTAAAGTTCGGCAGATTAGAAAAGAATTTGT,Thr-GGT,33,64	-	-	-1.57621	0.335361	0.274268	0.663911	2.51905	4.09526	36.1837	2.55494
Other-119-140-pre_Arg-ACG-1-4	ATTCTACGTACTTTCAGCGATG	Other	22	pre_tRNA-Arg-ACG-1-4,AGCTGCATCCGGGGTTCGAATCCCCGCCTCACCGCCATTTGCATCCGTAGCTCAGCTGGATAGAGTACTCGGCTACGAACCGAGCGGTCGGAGGTTCGAATCCTCCCGGATGCACCATATTCTACGTACTTTCAGCGATGAAGGTATGGAAGAGGTG,Arg-ACG,119,140	-	-	-1.57621	0.335361	0.274268	0.663911	2.51905	4.09526	36.1837	2.55494
Other-119-143-pre_Met-CAT-1-1	ATTCTGAATGTATCGAATATGTTCG	Other	25	pre_tRNA-Met-CAT-1-1,GGTTCGAATCCAGGTACCCCAGCCATCGAAGAAACAATCTGGCTACGTAGCTCAGTTGGTTAGAGCACATCACTCATAATGATGGGGTCACAGGTTCGAATCCCGTCGTAGCCACCAAATTCTGAATGTATCGAATATGTTCGGCAAATTCAAAACC,Met-CAT,119,143	-	-	-1.57621	0.335361	0.274268	0.663911	2.51905	4.09526	36.1837	2.55494
itRF-54-78-Tyr-GTA-1	CTTCGAAGGTTCGAATCCTTCCCCC	i-tRF	25	tRNA-Tyr-GTA-1-1,GGTGGGGTTCCCGAGCGGCCAAAGGGAGCAGACTGTAAATCTGCCGTCACAGACTTCGAAGGTTCGAATCCTTCCCCCACCACCACCA,Tyr-GTA,54,78;tRNA-Tyr-GTA-2-1,GGTGGGGTTCCCGAGCGGCCAAAGGGAGCAGACTGTAAATCTGCCGTCATCGACTTCGAAGGTTCGAATCCTTCCCCCACCACCACCA,Tyr-GTA,54,78	-	-	1.04257	2.05989	0.275999	0.663911	4.4721	3.42953	22.6148	10.2197
Other-1-18-Arg-ACG-1	GCATCCGTAGCTCAGCTG	Other	18	tRNA-Arg-ACG-1-1,GCATCCGTAGCTCAGCTGGATAGAGTACTCGGCTACGAACCGAGCGGTCGGAGGTTCGAATCCTCCCGGATGCACCACCA,Arg-ACG,1,18	-	-	1.04257	2.05989	0.275999	0.663911	4.4721	3.42953	22.6148	10.2197
Other-36-62-pre_Pro-CGG-1-1	GCATTCGGTGATTGGCGCAGCCTGGTA	Other	27	pre_tRNA-Pro-CGG-1-1,TGACGAGGGCGTATCTGCGCAGTAAGATGCGCCCCGCATTCGGTGATTGGCGCAGCCTGGTAGCGCACTTCGTTCGGGACGAAGGGGTCGGAGGTTCGAATCCTCTATCACCGACCAAATTCGAAAAGCCTGCTCAACGAGCAGGCTTTTTTGCATC,Pro-CGG,36,62	-	-	1.04257	2.05989	0.275999	0.663911	4.4721	3.42953	22.6148	10.2197
Other-11-31-pre_Thr-GGT-2-1	TAGGGAACTGCCAGGCATCAA	Other	21	pre_tRNA-Thr-GGT-2-1,CATGCGAGAGTAGGGAACTGCCAGGCATCAAATTTAGCGTGCTGATATGGCTCAGTTGGTAGAGCGCACCCTTGGTAAGGGTGAGGTCCCCAGTTCGACTCTGGGTATCAGCACCACTTTTTAGGTTAAAGTTCGGCAGATTAGAAAAGAATTTGT,Thr-GGT,11,31	-	-	1.04257	2.05989	0.275999	0.663911	4.4721	3.42953	22.6148	10.2197
Other-32-71-pre_His-GTG-1-1	TTTGTAGTGGTGGCTATAGCTCAGTTGGTAGAGCCCTGGA	Other	40	pre_tRNA-His-GTG-1-1,GCTGCGGTGGTAGTAATACCGCGTAACAAGATTTGTAGTGGTGGCTATAGCTCAGTTGGTAGAGCCCTGGATTGTGATTCCAGTTGTCGTGGGTTCGAATCCCATTAGCCACCCCATTATTAGAAGTTGTGACAATGCGAAGGTGGCGGAATTGGT,His-GTG,32,71	-	-	1.04257	2.05989	0.275999	0.663911	4.4721	3.42953	22.6148	10.2197
itRF-7-31-Leu-TAA-1	ATGGTGGAATCGGTAGACACAAGGG	i-tRF	25	tRNA-Leu-TAA-1-1,GCCCGGATGGTGGAATCGGTAGACACAAGGGATTTAAAATCCCTCGGCGTTCGCGCTGTGCGGGTTCAAGTCCCGCTCCGGGTACCACCA,Leu-TAA,7,31	-	-	1.04257	2.05989	0.275999	0.663911	4.4721	3.42953	22.6148	10.2197
Other-116-136-pre_His-GTG-1-1	ATTATTAGAAGTTGTGACAAT	Other	21	pre_tRNA-His-GTG-1-1,GCTGCGGTGGTAGTAATACCGCGTAACAAGATTTGTAGTGGTGGCTATAGCTCAGTTGGTAGAGCCCTGGATTGTGATTCCAGTTGTCGTGGGTTCGAATCCCATTAGCCACCCCATTATTAGAAGTTGTGACAATGCGAAGGTGGCGGAATTGGT,His-GTG,116,136;pre_tRNA-Leu-CAG-1-1,GAATCCCATTAGCCACCCCATTATTAGAAGTTGTGACAATGCGAAGGTGGCGGAATTGGTAGACGCGCTAGCTTCAGGTGTTAGTGTCCTTACGGACGTGGGGGTTCAAGTCCCCCCCCTCGCACCACGACTTTAAAGAATTGAACTAAAAATTCAAAAAGCAGTAT,Leu-CAG,20,40	-	-	1.04257	2.05989	0.275999	0.663911	4.4721	3.42953	22.6148	10.2197
Other-119-137-pre_Arg-ACG-1-2	ATTCTCCGAAATCTTCAGC	Other	19	pre_tRNA-Arg-ACG-1-2,GTAGCGGTATCAATATCAGCAGTAAAATAAATTTCCCGATGCATCCGTAGCTCAGCTGGATAGAGTACTCGGCTACGAACCGAGCGGTCGGAGGTTCGAATCCTCCCGGATGCACCATATTCTCCGAAATCTTCAGCAATGAAGGTATCGAAGAGGT,Arg-ACG,119,137	-	-	1.04257	2.05989	0.275999	0.663911	4.4721	3.42953	22.6148	10.2197
Other-50-76-Lys-TTT-1	CAGGTTCGAATCCTGCACGACCCACCA	Other	27	tRNA-Lys-TTT-1-1,GGGTCGTTAGCTCAGTTGGTAGAGCAGTTGACTTTTAATCAATTGGTCGCAGGTTCGAATCCTGCACGACCCACCACCA,Lys-TTT,50,76	-	-	1.04257	2.05989	0.275999	0.663911	4.4721	3.42953	22.6148	10.2197
itRF-51-66-Ala-GGC-1	CGGTTCGATCCCGCTT	i-tRF	16	tRNA-Ala-GGC-1-1,GGGGCTATAGCTCAGCTGGGAGAGCGCTTGCATGGCATGCAAGAGGTCAGCGGTTCGATCCCGCTTAGCTCCACCACCA,Ala-GGC,51,66	-	-	-1.18189	0.440774	0.275999	0.663911	3.23116	4.41305	45.2296	4.25823
itRF-16-42-Arg-ACG-1	CTGGATAGAGTACTCGGCTACGAACCG	i-tRF	27	tRNA-Arg-ACG-1-1,GCATCCGTAGCTCAGCTGGATAGAGTACTCGGCTACGAACCGAGCGGTCGGAGGTTCGAATCCTCCCGGATGCACCACCA,Arg-ACG,16,42	-	-	-1.18189	0.440774	0.275999	0.663911	3.23116	4.41305	45.2296	4.25823
itRF-36-62-Asp-GTC-1	TCACGCAGGGGGTCGCGGGTTCGAGTC	i-tRF	27	tRNA-Asp-GTC-1-1,GGAGCGGTAGTTCAGTCGGTTAGAATACCTGCCTGTCACGCAGGGGGTCGCGGGTTCGAGTCCCGTCCGTTCCGCCACCA,Asp-GTC,36,62	-	-	-1.18189	0.440774	0.275999	0.663911	3.23116	4.41305	45.2296	4.25823
Other-123-138-pre_Gln-CTG-1-1	AAAGCTCGCTTCGGCG	Other	16	pre_tRNA-Gln-CTG-1-1,CCAATTTATTCAAGACGCTTACCTTGTAAGTGCACCCAGTTGGGGTATCGCCAAGCGGTAAGGCACCGGATTCTGATTCCGGCATTCCGAGGTTCGAATCCTCGTACCCCAGCCACATTAAAAAAGCTCGCTTCGGCGAGCTTTTTGCTTTTCTG,Gln-CTG,123,138	-	-	-1.18189	0.440774	0.275999	0.663911	3.23116	4.41305	45.2296	4.25823
Other-118-131-pre_Ile2-CAT-1-1	ATATAGCAAAGGCT	Other	14	pre_tRNA-Ile2-CAT-1-1,CTGGATTGCGACACGGAGTTACTTTATAATCCGCTACCATGGCCCCTTAGCTCAGTGGTTAGAGCAGGCGACTCATAATCGCTTGGTCGCTGGTTCAAGTCCAGCAGGGGCCACCAGATATAGCAAAGGCTGACGAGAAATCGTCAGCCTTTTTCT,Ile2-CAT,118,131	-	-	-1.18189	0.440774	0.275999	0.663911	3.23116	4.41305	45.2296	4.25823
Other-129-144-pre_Gln-CTG-1-1	CGCTTCGGCGAGCTTT	Other	16	pre_tRNA-Gln-CTG-1-1,CCAATTTATTCAAGACGCTTACCTTGTAAGTGCACCCAGTTGGGGTATCGCCAAGCGGTAAGGCACCGGATTCTGATTCCGGCATTCCGAGGTTCGAATCCTCGTACCCCAGCCACATTAAAAAAGCTCGCTTCGGCGAGCTTTTTGCTTTTCTG,Gln-CTG,129,144	-	-	-0.469416	0.722257	0.276214	0.663911	9.08124	9.55066	1610.17	252.087
itRF-39-67-Pro-CGG-1	ACGAAGGGGTCGGAGGTTCGAATCCTCTA	i-tRF	29	tRNA-Pro-CGG-1-1,CGGTGATTGGCGCAGCCTGGTAGCGCACTTCGTTCGGGACGAAGGGGTCGGAGGTTCGAATCCTCTATCACCGACCACCA,Pro-CGG,39,67	-	-	0.681058	1.60331	0.276744	0.663911	6.0858	5.40474	90.4593	31.5109
Other-39-69-pre_Arg-ACG-1-1	ATGCATCCGTAGCTCAGCTGGATAGAGTACT	Other	31	pre_tRNA-Arg-ACG-1-1,TAGCGGTATCAATATCAGCAGTAGAATAAGTTTTCCCGATGCATCCGTAGCTCAGCTGGATAGAGTACTCGGCTACGAACCGAGCGGTCGGAGGTTCGAATCCTCCCGGATGCACCATATTCTCCGTAACCTTCAGCAATGAAGGTATCGAAGAGAT,Arg-ACG,39,69;pre_tRNA-Arg-ACG-1-2,GTAGCGGTATCAATATCAGCAGTAAAATAAATTTCCCGATGCATCCGTAGCTCAGCTGGATAGAGTACTCGGCTACGAACCGAGCGGTCGGAGGTTCGAATCCTCCCGGATGCACCATATTCTCCGAAATCTTCAGCAATGAAGGTATCGAAGAGGT,Arg-ACG,39,69;pre_tRNA-Arg-ACG-1-3,AGCGGTATCAAAAAATCTGCAGTAAAGTAAGTTTCCCGATGCATCCGTAGCTCAGCTGGATAGAGTACTCGGCTACGAACCGAGCGGTCGGAGGTTCGAATCCTCCCGGATGCACCATCTCTTACTTGATATGGCTTTAGTAGCGGTATCAATATCA,Arg-ACG,39,69	-	-	0.681058	1.60331	0.276744	0.663911	6.0858	5.40474	90.4593	31.5109
itRF-54-84-Tyr-GTA-1	CTTCGAAGGTTCGAATCCTTCCCCCACCACC	i-tRF	31	tRNA-Tyr-GTA-1-1,GGTGGGGTTCCCGAGCGGCCAAAGGGAGCAGACTGTAAATCTGCCGTCACAGACTTCGAAGGTTCGAATCCTTCCCCCACCACCACCA,Tyr-GTA,54,84;tRNA-Tyr-GTA-2-1,GGTGGGGTTCCCGAGCGGCCAAAGGGAGCAGACTGTAAATCTGCCGTCATCGACTTCGAAGGTTCGAATCCTTCCCCCACCACCACCA,Tyr-GTA,54,84	-	-	0.547122	1.46117	0.276961	0.663911	7.53126	6.98414	271.378	86.0162
Other-34-47-pre_Asp-GTC-1-1	ATTCGGTGGAGCGG	Other	14	pre_tRNA-Asp-GTC-1-1,TAAGCCGGTCATAAAACCGGTGGTTGTAAAAGAATTCGGTGGAGCGGTAGTTCAGTCGGTTAGAATACCTGCCTGTCACGCAGGGGGTCGCGGGTTCGAGTCCCGTCCGTTCCGCCACTTATTAAGAAGCCTCGAGTTAACGCTCGAGGTTTTTTTT,Asp-GTC,34,47;pre_tRNA-Asp-GTC-1-3,TAAGCCGGTCATAAAACCGGTGGTTGTAAAAGAATTCGGTGGAGCGGTAGTTCAGTCGGTTAGAATACCTGCCTGTCACGCAGGGGGTCGCGGGTTCGAGTCCCGTCCGTTCCGCCACCCTAATTAGGGGCGTAGTTCAATTGGTAGAGCACCGGTC,Asp-GTC,34,47	-	-	-0.532615	0.691301	0.276961	0.663911	7.00317	7.53579	398.021	59.6152
Other-11-27-pre_Thr-GGT-2-1	TAGGGAACTGCCAGGCA	Other	17	pre_tRNA-Thr-GGT-2-1,CATGCGAGAGTAGGGAACTGCCAGGCATCAAATTTAGCGTGCTGATATGGCTCAGTTGGTAGAGCGCACCCTTGGTAAGGGTGAGGTCCCCAGTTCGACTCTGGGTATCAGCACCACTTTTTAGGTTAAAGTTCGGCAGATTAGAAAAGAATTTGT,Thr-GGT,11,27	-	-	0.596516	1.51206	0.27769	0.665127	6.80504	6.20852	158.304	51.9504
Other-32-55-pre_Arg-ACG-1-1	TTTCCCGATGCATCCGTAGCTCAG	Other	24	pre_tRNA-Arg-ACG-1-1,TAGCGGTATCAATATCAGCAGTAGAATAAGTTTTCCCGATGCATCCGTAGCTCAGCTGGATAGAGTACTCGGCTACGAACCGAGCGGTCGGAGGTTCGAATCCTCCCGGATGCACCATATTCTCCGTAACCTTCAGCAATGAAGGTATCGAAGAGAT,Arg-ACG,32,55;pre_tRNA-Arg-ACG-1-2,GTAGCGGTATCAATATCAGCAGTAAAATAAATTTCCCGATGCATCCGTAGCTCAGCTGGATAGAGTACTCGGCTACGAACCGAGCGGTCGGAGGTTCGAATCCTCCCGGATGCACCATATTCTCCGAAATCTTCAGCAATGAAGGTATCGAAGAGGT,Arg-ACG,32,55;pre_tRNA-Arg-ACG-1-3,AGCGGTATCAAAAAATCTGCAGTAAAGTAAGTTTCCCGATGCATCCGTAGCTCAGCTGGATAGAGTACTCGGCTACGAACCGAGCGGTCGGAGGTTCGAATCCTCCCGGATGCACCATCTCTTACTTGATATGGCTTTAGTAGCGGTATCAATATCA,Arg-ACG,32,55	-	-	0.790269	1.7294	0.279245	0.66635	5.33932	4.54905	49.7526	18.7362
Other-34-51-pre_Pro-TGG-1-1	AGTATTTCGGCGAGTAGC	Other	18	pre_tRNA-Pro-TGG-1-1,ACTTTAAAGAATTGAACTAAAAATTCAAAAAGCAGTATTTCGGCGAGTAGCGCAGCTTGGTAGCGCAACTGGTTTGGGACCAGTGGGTCGGAGGTTCGAATCCTCTCTCGCCGACCAATTTTGAACCCCGCTTCGGCGGGGTTTTTTGTTTTCTGTG,Pro-TGG,34,51	-	-	0.790269	1.7294	0.279245	0.66635	5.33932	4.54905	49.7526	18.7362
Other-100-119-pre_Arg-CCG-1-1	ATCCTGTCGGGCGCGCCATT	Other	20	pre_tRNA-Arg-CCG-1-1,GGTGGGAAGTCCGTATTATCCACCCCCGCAACGGCGCTAAGCGCCCGTAGCTCAGCTGGATAGAGCGCTGCCCTCCGGAGGCAGAGGTCTCAGGTTCGAATCCTGTCGGGCGCGCCATTTAGTCCCGGCGCTTGAGCTGCGGTGGTAGTAATACCGC,Arg-CCG,100,119	-	-	-0.818392	0.567074	0.279245	0.66635	4.58635	5.40474	90.4593	11.0714
tRFa5-1-15-Ala-GGC-1	GGGGCTATAGCTCAG	tRF-5a	15	tRNA-Ala-GGC-1-1,GGGGCTATAGCTCAGCTGGGAGAGCGCTTGCATGGCATGCAAGAGGTCAGCGGTTCGATCCCGCTTAGCTCCACCACCA,Ala-GGC,1,15;tRNA-Ala-TGC-1-1,GGGGCTATAGCTCAGCTGGGAGAGCGCCTGCTTTGCACGCAGGAGGTCTGCGGTTCGATCCCGCATAGCTCCACCACCA,Ala-TGC,1,15	-	-	0.52757	1.4415	0.279542	0.66635	7.41237	6.8848	253.286	79.203
Other-120-152-pre_Thr-GGT-2-1	TTTAGGTTAAAGTTCGGCAGATTAGAAAAGAAT	Other	33	pre_tRNA-Thr-GGT-2-1,CATGCGAGAGTAGGGAACTGCCAGGCATCAAATTTAGCGTGCTGATATGGCTCAGTTGGTAGAGCGCACCCTTGGTAAGGGTGAGGTCCCCAGTTCGACTCTGGGTATCAGCACCACTTTTTAGGTTAAAGTTCGGCAGATTAGAAAAGAATTTGT,Thr-GGT,120,152	-	-	-0.519901	0.69742	0.279542	0.66635	6.89647	7.41637	366.36	55.3569
Other-7-24-pre_Ile-GAT-1-1	ATTGTCTGATGAAAATGA	Other	18	pre_tRNA-Ile-GAT-1-1,ACACAGATTGTCTGATGAAAATGAGCAGTAAAACCTCTACAGGCTTGTAGCTCAGGTGGTTAGAGCGCACCCCTGATAAGGGTGAGGTCGGTGGTTCAAGTCCACTCAGGCCTACCAAATTTGCACGGCAAATTTGAAGAGGTTTTAACTACATGTT,Ile-GAT,7,24	-	-	0.492734	1.40711	0.279608	0.66635	8.01206	7.51932	393.498	120.082
Other-6-32-pre_Ile-GAT-1-1	GATTGTCTGATGAAAATGAGCAGTAAA	Other	27	pre_tRNA-Ile-GAT-1-1,ACACAGATTGTCTGATGAAAATGAGCAGTAAAACCTCTACAGGCTTGTAGCTCAGGTGGTTAGAGCGCACCCCTGATAAGGGTGAGGTCGGTGGTTCAAGTCCACTCAGGCCTACCAAATTTGCACGGCAAATTTGAAGAGGTTTTAACTACATGTT,Ile-GAT,6,32	-	-	0.488191	1.40268	0.279752	0.66635	8.5863	8.09811	587.985	178.845
tRF3a-59-76-Lys-TTT-1	ATCCTGCACGACCCACCA	tRF-3a	18	tRNA-Lys-TTT-1-1,GGGTCGTTAGCTCAGTTGGTAGAGCAGTTGACTTTTAATCAATTGGTCGCAGGTTCGAATCCTGCACGACCCACCACCA,Lys-TTT,59,76	-	-	0.662756	1.5831	0.281407	0.669761	6.26804	5.60529	104.028	35.7691
Other-1-19-Leu-CAG-1	GCGAAGGTGGCGGAATTGG	Other	19	tRNA-Leu-CAG-1-1,GCGAAGGTGGCGGAATTGGTAGACGCGCTAGCTTCAGGTGTTAGTGTCCTTACGGACGTGGGGGTTCAAGTCCCCCCCCTCGCACCACCA,Leu-CAG,1,19;tRNA-Leu-CAG-2-1,GCGAAGGTGGCGGAATTGGTAGACGCGCTAGCTTCAGGTGTTAGTGTTCTTACGGACGTGGGGGTTCAAGTCCCCCCCCTCGCACCACCA,Leu-CAG,1,19	-	-	0.474452	1.38939	0.282295	0.671344	8.82611	8.35166	701.059	211.208
Other-17-40-pre_Val-TAC-1-2	GTTTGTAGTATCCAGCGCAGTATC	Other	24	pre_tRNA-Val-TAC-1-2,GGGTTCGGTGGAAGTAGTTTGTAGTATCCAGCGCAGTATCGGGTGATTAGCTCAGCTGGGAGAGCACCTCCCTTACAAGGAGGGGGTCGGCGGTTCGATCCCGTCATCACCCACCACTCGGGTCGTTAGCTCAGTTGGTAGAGCAGTTGACTTTTA,Val-TAC,17,40	-	-	-0.494926	0.709598	0.282654	0.671667	7.48782	7.98274	542.756	83.4612
Other-9-33-pre_Val-TAC-1-1	ACATAGTTAGTTGTAGTATCCAGCG	Other	25	pre_tRNA-Val-TAC-1-1,CACCACTAACATAGTTAGTTGTAGTATCCAGCGTAGTATCGGGTGATTAGCTCAGCTGGGAGAGCACCTCCCTTACAAGGAGGGGGTCGGCGGTTCGATCCCGTCATCACCCACCACCGGGTCGTTAGCTCAGTTGGTAGAGCAGTTGACTTTTAA,Val-TAC,9,33	-	-	0.617562	1.53428	0.28511	0.676967	6.39889	5.78133	117.597	39.1757
Other-1-35-Gly-CCC-1	GCGGGCGTAGTTCAATGGTAGAACGAGAGCTTCCC	Other	35	tRNA-Gly-CCC-1-1,GCGGGCGTAGTTCAATGGTAGAACGAGAGCTTCCCAAGCTCTATACGAGGGTTCGATTCCCTTCGCCCGCTCCACCA,Gly-CCC,1,35	-	-	0.452907	1.3688	0.285481	0.677313	10.0514	9.59847	1664.45	493.954
Other-36-69-pre_Ser-TGA-1-1	ATTCCGGAAGTGTGGCCGAGCGGTTGAAGGCACC	Other	34	pre_tRNA-Ser-TGA-1-1,TTACACGCCGCATCGGGATGTTTATAGTGCGCGTCATTCCGGAAGTGTGGCCGAGCGGTTGAAGGCACCGGTCTTGAAAACCGGCGACCCGAAAGGGTTCCAGAGTTCGAATCTCTGCGCTTCCGCCAAATAAGATAAGGGGTTAGCTAAATGCTAACCCCTTTTTCT,Ser-TGA,36,69	-	-	0.579415	1.49424	0.286103	0.678253	6.82844	6.24903	162.827	52.802
Other-5-28-pre_Thr-GGT-2-1	CGAGAGTAGGGAACTGCCAGGCAT	Other	24	pre_tRNA-Thr-GGT-2-1,CATGCGAGAGTAGGGAACTGCCAGGCATCAAATTTAGCGTGCTGATATGGCTCAGTTGGTAGAGCGCACCCTTGGTAAGGGTGAGGTCCCCAGTTCGACTCTGGGTATCAGCACCACTTTTTAGGTTAAAGTTCGGCAGATTAGAAAAGAATTTGT,Thr-GGT,5,28	-	-	-0.524428	0.695235	0.287629	0.679642	7.04374	7.56817	407.067	61.3184
Other-133-163-pre_Tyr-GTA-1-1	CCACGCGATGGCGTAGCCCGAGACGATAAGT	Other	31	pre_tRNA-Tyr-GTA-1-1,GGTCACCAGTTCGATTCCGGTAGTCGGCACCATCAAGTCCGGTGGGGTTCCCGAGCGGCCAAAGGGAGCAGACTGTAAATCTGCCGTCACAGACTTCGAAGGTTCGAATCCTTCCCCCACCACCAATTTCGGCCACGCGATGGCGTAGCCCGAGACGATAAGTTC,Tyr-GTA,133,163	-	-	0.739421	1.66951	0.288484	0.679642	5.63316	4.89373	63.3215	22.9944
Other-119-137-pre_Arg-ACG-1-1	ATTCTCCGTAACCTTCAGC	Other	19	pre_tRNA-Arg-ACG-1-1,TAGCGGTATCAATATCAGCAGTAGAATAAGTTTTCCCGATGCATCCGTAGCTCAGCTGGATAGAGTACTCGGCTACGAACCGAGCGGTCGGAGGTTCGAATCCTCCCGGATGCACCATATTCTCCGTAACCTTCAGCAATGAAGGTATCGAAGAGAT,Arg-ACG,119,137	-	-	0.739421	1.66951	0.288484	0.679642	5.63316	4.89373	63.3215	22.9944
itRF-56-75-Thr-GGT-2	CGACTCTGGGTATCAGCACC	i-tRF	20	tRNA-Thr-GGT-2-1,GCTGATATGGCTCAGTTGGTAGAGCGCACCCTTGGTAAGGGTGAGGTCCCCAGTTCGACTCTGGGTATCAGCACCACCA,Thr-GGT,56,75	-	-	-0.722136	0.606199	0.288484	0.679642	4.88315	5.60529	104.028	13.6263
Other-17-37-pre_Val-TAC-1-1	AGTTGTAGTATCCAGCGTAGT	Other	21	pre_tRNA-Val-TAC-1-1,CACCACTAACATAGTTAGTTGTAGTATCCAGCGTAGTATCGGGTGATTAGCTCAGCTGGGAGAGCACCTCCCTTACAAGGAGGGGGTCGGCGGTTCGATCCCGTCATCACCCACCACCGGGTCGTTAGCTCAGTTGGTAGAGCAGTTGACTTTTAA,Val-TAC,17,37	-	-	-0.722136	0.606199	0.288484	0.679642	4.88315	5.60529	104.028	13.6263
Other-11-39-pre_Pro-TGG-1-1	ATTGAACTAAAAATTCAAAAAGCAGTATT	Other	29	pre_tRNA-Pro-TGG-1-1,ACTTTAAAGAATTGAACTAAAAATTCAAAAAGCAGTATTTCGGCGAGTAGCGCAGCTTGGTAGCGCAACTGGTTTGGGACCAGTGGGTCGGAGGTTCGAATCCTCTCTCGCCGACCAATTTTGAACCCCGCTTCGGCGGGGTTTTTTGTTTTCTGTG,Pro-TGG,11,39	-	-	-0.722136	0.606199	0.288484	0.679642	4.88315	5.60529	104.028	13.6263
itRF-16-47-Arg-CCG-1	CTGGATAGAGCGCTGCCCTCCGGAGGCAGAGG	i-tRF	32	tRNA-Arg-CCG-1-1,GCGCCCGTAGCTCAGCTGGATAGAGCGCTGCCCTCCGGAGGCAGAGGTCTCAGGTTCGAATCCTGTCGGGCGCGCCACCA,Arg-CCG,16,47	-	-	0.8663	1.82298	0.289176	0.679642	5.12919	4.26289	40.7067	16.1813
itRF-39-57-Pro-CGG-1	ACGAAGGGGTCGGAGGTTC	i-tRF	19	tRNA-Pro-CGG-1-1,CGGTGATTGGCGCAGCCTGGTAGCGCACTTCGTTCGGGACGAAGGGGTCGGAGGTTCGAATCCTCTATCACCGACCACCA,Pro-CGG,39,57	-	-	0.8663	1.82298	0.289176	0.679642	5.12919	4.26289	40.7067	16.1813
Other-32-63-pre_His-GTG-1-1	TTTGTAGTGGTGGCTATAGCTCAGTTGGTAGA	Other	32	pre_tRNA-His-GTG-1-1,GCTGCGGTGGTAGTAATACCGCGTAACAAGATTTGTAGTGGTGGCTATAGCTCAGTTGGTAGAGCCCTGGATTGTGATTCCAGTTGTCGTGGGTTCGAATCCCATTAGCCACCCCATTATTAGAAGTTGTGACAATGCGAAGGTGGCGGAATTGGT,His-GTG,32,63	-	-	0.8663	1.82298	0.289176	0.679642	5.12919	4.26289	40.7067	16.1813
Other-35-72-pre_Gln-CTG-1-2	ATTTGTTGGGGTATCGCCAAGCGGTAAGGCACCGGATT	Other	38	pre_tRNA-Gln-CTG-1-2,AATGTATCGAATATGTTCGGCAAATTCAAAACCAATTTGTTGGGGTATCGCCAAGCGGTAAGGCACCGGATTCTGATTCCGGCATTCCGAGGTTCGAATCCTCGTACCCCAGCCAATTTATTCAAGACGCTTACCTTGTAAGTGCACCCAGTTGG,Gln-CTG,35,72	-	-	0.8663	1.82298	0.289176	0.679642	5.12919	4.26289	40.7067	16.1813
Other-129-152-pre_Gly-GCC-1-1	TCGGCGTCAAGCGGATGTCTGGCT	Other	24	pre_tRNA-Gly-GCC-1-1,CGATAATAAAATCAAGTGATTAACTGATTGCTTGATGAATGCGGGAATAGCTCAGTTGGTAGAGCACGACCTTGCCAAGGTCGGGGTCGCGAGTTCGAGTCTCGTTTCCCGCTCCAGTTTAAAAGACATCGGCGTCAAGCGGATGTCTGGCTGAAA,Gly-GCC,129,152	-	-	-0.823735	0.564977	0.289176	0.679642	4.34801	5.17175	76.8904	9.3681
tRFa5-1-16-Glu-TTC-1	GTCCCCTTCGTCTAGA	tRF-5a	16	tRNA-Glu-TTC-1-1,GTCCCCTTCGTCTAGAGGCCCAGGACACCGCCCTTTCACGGCGGTAACAGGGGTTCGAATCCCCTAGGGGACGCCACCA,Glu-TTC,1,16	-	-	0.515834	1.42982	0.289598	0.680103	7.68021	7.16438	307.561	95.3843
itRF-41-81-Leu-CAG-2	TTAGTGTTCTTACGGACGTGGGGGTTCAAGTCCCCCCCCTC	i-tRF	41	tRNA-Leu-CAG-2-1,GCGAAGGTGGCGGAATTGGTAGACGCGCTAGCTTCAGGTGTTAGTGTTCTTACGGACGTGGGGGTTCAAGTCCCCCCCCTCGCACCACCA,Leu-CAG,41,81	-	-	0.576318	1.49104	0.290578	0.681872	6.656	6.07968	144.735	46.8405
Other-128-148-pre_Gln-CTG-1-1	TCGCTTCGGCGAGCTTTTTGC	Other	21	pre_tRNA-Gln-CTG-1-1,CCAATTTATTCAAGACGCTTACCTTGTAAGTGCACCCAGTTGGGGTATCGCCAAGCGGTAAGGCACCGGATTCTGATTCCGGCATTCCGAGGTTCGAATCCTCGTACCCCAGCCACATTAAAAAAGCTCGCTTCGGCGAGCTTTTTGCTTTTCTG,Gln-CTG,128,148	-	-	-0.466098	0.72392	0.292204	0.685152	8.5863	9.0524	1139.79	178.845
Other-9-36-pre_Val-TAC-1-1	ACATAGTTAGTTGTAGTATCCAGCGTAG	Other	28	pre_tRNA-Val-TAC-1-1,CACCACTAACATAGTTAGTTGTAGTATCCAGCGTAGTATCGGGTGATTAGCTCAGCTGGGAGAGCACCTCCCTTACAAGGAGGGGGTCGGCGGTTCGATCCCGTCATCACCCACCACCGGGTCGTTAGCTCAGTTGGTAGAGCAGTTGACTTTTAA,Val-TAC,9,36	-	-	0.483713	1.39834	0.292471	0.685245	8.12979	7.64607	429.681	130.302
Other-32-62-pre_Arg-ACG-1-1	TTTCCCGATGCATCCGTAGCTCAGCTGGATA	Other	31	pre_tRNA-Arg-ACG-1-1,TAGCGGTATCAATATCAGCAGTAGAATAAGTTTTCCCGATGCATCCGTAGCTCAGCTGGATAGAGTACTCGGCTACGAACCGAGCGGTCGGAGGTTCGAATCCTCCCGGATGCACCATATTCTCCGTAACCTTCAGCAATGAAGGTATCGAAGAGAT,Arg-ACG,32,62;pre_tRNA-Arg-ACG-1-2,GTAGCGGTATCAATATCAGCAGTAAAATAAATTTCCCGATGCATCCGTAGCTCAGCTGGATAGAGTACTCGGCTACGAACCGAGCGGTCGGAGGTTCGAATCCTCCCGGATGCACCATATTCTCCGAAATCTTCAGCAATGAAGGTATCGAAGAGGT,Arg-ACG,32,62;pre_tRNA-Arg-ACG-1-3,AGCGGTATCAAAAAATCTGCAGTAAAGTAAGTTTCCCGATGCATCCGTAGCTCAGCTGGATAGAGTACTCGGCTACGAACCGAGCGGTCGGAGGTTCGAATCCTCCCGGATGCACCATCTCTTACTTGATATGGCTTTAGTAGCGGTATCAATATCA,Arg-ACG,32,62	-	-	0.485265	1.39984	0.293018	0.68599	8.17614	7.69087	443.25	134.56
Other-110-127-pre_Gly-TCC-1-1	GCTCCAAGATGTGCTGAT	Other	18	pre_tRNA-Gly-TCC-1-1,TTCAGTGCAGAATGAAAATCAGGTAGCCGAGTTCCAGGATGCGGGCATCGTATAATGGCTATTACCTCAGCCTTCCAAGCTGATGATGCGGGTTCGATTCCCGCTGCCCGCTCCAAGATGTGCTGATATAGCTCAGTTGGTAGAGCGCACCCTTG,Gly-TCC,110,127;pre_tRNA-Thr-GGT-1-1,GATGATGCGGGTTCGATTCCCGCTGCCCGCTCCAAGATGTGCTGATATAGCTCAGTTGGTAGAGCGCACCCTTGGTAAGGGTGAGGTCGGCAGTTCGAATCTGCCTATCAGCACCACTTCTTTTCTCCTCCCTGTTTTTTCCTTCTGTTTATTGCA,Thr-GGT,29,46	-	-	0.563046	1.47739	0.294383	0.687811	6.85148	6.28843	167.35	53.6536
itRF-17-41-fMet-CAT-1	CTGGTAGCTCGTCGGGCTCATAACC	i-tRF	25	tRNA-fMet-CAT-1-1,CGCGGGGTGGAGCAGCCTGGTAGCTCGTCGGGCTCATAACCCGAAGGTCGTCGGTTCAAATCCGGCCCCCGCAACCACCA,fMet-CAT,17,41;tRNA-fMet-CAT-2-1,CGCGGGGTGGAGCAGCCTGGTAGCTCGTCGGGCTCATAACCCGAAGATCGTCGGTTCAAATCCGGCCCCCGCAACCACCA,fMet-CAT,17,41	-	-	-0.454881	0.72957	0.294452	0.687811	8.62023	9.07511	1157.88	183.104
itRF-4-18-Ile-GAT-1	CTTGTAGCTCAGGTG	i-tRF	15	tRNA-Ile-GAT-1-1,AGGCTTGTAGCTCAGGTGGTTAGAGCGCACCCCTGATAAGGGTGAGGTCGGTGGTTCAAGTCCACTCAGGCCTACCACCA,Ile-GAT,4,18	-	-	-0.706349	0.612869	0.294711	0.687811	5.12919	5.83554	122.12	16.1813
itRF-20-33-Arg-ACG-1	ATAGAGTACTCGGC	i-tRF	14	tRNA-Arg-ACG-1-1,GCATCCGTAGCTCAGCTGGATAGAGTACTCGGCTACGAACCGAGCGGTCGGAGGTTCGAATCCTCCCGGATGCACCACCA,Arg-ACG,20,33	-	-	-0.706349	0.612869	0.294711	0.687811	5.12919	5.83554	122.12	16.1813
Other-119-137-pre_His-GTG-1-1	ATTAGAAGTTGTGACAATG	Other	19	pre_tRNA-His-GTG-1-1,GCTGCGGTGGTAGTAATACCGCGTAACAAGATTTGTAGTGGTGGCTATAGCTCAGTTGGTAGAGCCCTGGATTGTGATTCCAGTTGTCGTGGGTTCGAATCCCATTAGCCACCCCATTATTAGAAGTTGTGACAATGCGAAGGTGGCGGAATTGGT,His-GTG,119,137;pre_tRNA-Leu-CAG-1-1,GAATCCCATTAGCCACCCCATTATTAGAAGTTGTGACAATGCGAAGGTGGCGGAATTGGTAGACGCGCTAGCTTCAGGTGTTAGTGTCCTTACGGACGTGGGGGTTCAAGTCCCCCCCCTCGCACCACGACTTTAAAGAATTGAACTAAAAATTCAAAAAGCAGTAT,Leu-CAG,23,41	-	-	-0.435499	0.739438	0.29604	0.690376	10.84	11.2755	5323.53	853.348
Other-32-56-pre_Arg-ACG-1-1	TTTCCCGATGCATCCGTAGCTCAGC	Other	25	pre_tRNA-Arg-ACG-1-1,TAGCGGTATCAATATCAGCAGTAGAATAAGTTTTCCCGATGCATCCGTAGCTCAGCTGGATAGAGTACTCGGCTACGAACCGAGCGGTCGGAGGTTCGAATCCTCCCGGATGCACCATATTCTCCGTAACCTTCAGCAATGAAGGTATCGAAGAGAT,Arg-ACG,32,56;pre_tRNA-Arg-ACG-1-2,GTAGCGGTATCAATATCAGCAGTAAAATAAATTTCCCGATGCATCCGTAGCTCAGCTGGATAGAGTACTCGGCTACGAACCGAGCGGTCGGAGGTTCGAATCCTCCCGGATGCACCATATTCTCCGAAATCTTCAGCAATGAAGGTATCGAAGAGGT,Arg-ACG,32,56;pre_tRNA-Arg-ACG-1-3,AGCGGTATCAAAAAATCTGCAGTAAAGTAAGTTTCCCGATGCATCCGTAGCTCAGCTGGATAGAGTACTCGGCTACGAACCGAGCGGTCGGAGGTTCGAATCCTCCCGGATGCACCATCTCTTACTTGATATGGCTTTAGTAGCGGTATCAATATCA,Arg-ACG,32,56	-	-	0.47973	1.39448	0.296559	0.691052	8.18523	7.7055	447.773	135.412
Other-140-165-pre_Leu-CAG-1-1	ATTGAACTAAAAATTCAAAAAGCAGT	Other	26	pre_tRNA-Leu-CAG-1-1,GAATCCCATTAGCCACCCCATTATTAGAAGTTGTGACAATGCGAAGGTGGCGGAATTGGTAGACGCGCTAGCTTCAGGTGTTAGTGTCCTTACGGACGTGGGGGTTCAAGTCCCCCCCCTCGCACCACGACTTTAAAGAATTGAACTAAAAATTCAAAAAGCAGTAT,Leu-CAG,140,165;pre_tRNA-Pro-TGG-1-1,ACTTTAAAGAATTGAACTAAAAATTCAAAAAGCAGTATTTCGGCGAGTAGCGCAGCTTGGTAGCGCAACTGGTTTGGGACCAGTGGGTCGGAGGTTCGAATCCTCTCTCGCCGACCAATTTTGAACCCCGCTTCGGCGGGGTTTTTTGTTTTCTGTG,Pro-TGG,11,36	-	-	-0.434455	0.739973	0.298868	0.69281	10.5856	11.0201	4459.64	715.382
tRF3a-59-76-Ala-TGC-1	TCCCGCATAGCTCCACCA	tRF-3a	18	tRNA-Ala-TGC-1-1,GGGGCTATAGCTCAGCTGGGAGAGCGCCTGCTTTGCACGCAGGAGGTCTGCGGTTCGATCCCGCATAGCTCCACCACCA,Ala-TGC,59,76	-	-	0.7908	1.73003	0.29947	0.69281	5.46412	4.67332	54.2756	20.4395
Other-31-56-pre_Ala-GGC-1-2	TTTACGTGACGGGGCTATAGCTCAGC	Other	26	pre_tRNA-Ala-GGC-1-2,CATATGATGCCGCCCGTCAACTCGACAAGCTTTACGTGACGGGGCTATAGCTCAGCTGGGAGAGCGCTTGCATGGCATGCAAGAGGTCAGCGGTTCGATCCCGCTTAGCTCCACCAAATTTTGCACCCAGCAAACTTGGTACGTAAACGCATCGTG,Ala-GGC,31,56	-	-	0.7908	1.73003	0.29947	0.69281	5.46412	4.67332	54.2756	20.4395
Other-39-64-pre_Leu-CAG-1-1	ATGCGAAGGTGGCGGAATTGGTAGAC	Other	26	pre_tRNA-Leu-CAG-1-1,GAATCCCATTAGCCACCCCATTATTAGAAGTTGTGACAATGCGAAGGTGGCGGAATTGGTAGACGCGCTAGCTTCAGGTGTTAGTGTCCTTACGGACGTGGGGGTTCAAGTCCCCCCCCTCGCACCACGACTTTAAAGAATTGAACTAAAAATTCAAAAAGCAGTAT,Leu-CAG,39,64;pre_tRNA-Leu-CAG-1-3,CGCCTCCGTGGTAGCAATTCTTTTTAAGAATTGATGGTATGCGAAGGTGGCGGAATTGGTAGACGCGCTAGCTTCAGGTGTTAGTGTCCTTACGGACGTGGGGGTTCAAGTCCCCCCCCTCGCACCAAAAACCACGTTGATATTGCTCGCACTGGGCGAAGGTGGCG,Leu-CAG,39,64	-	-	0.729747	1.65835	0.29947	0.69281	5.40307	4.67332	54.2756	19.5878
Other-134-149-pre_Phe-GAA-1-2	CTCCACGGAGGTCCGT	Other	16	pre_tRNA-Phe-GAA-1-2,GTTGACGAGATGTGCAGATTACGGTTTAATGCGCCCCGTTGCCCGGATAGCTCAGTCGGTAGAGCAGGGGATTGAAAATCCCCGTGTCCTTGGTTCGATTCCGAGTCCGGGCACCAAATTCATATAAACGGACCTCCACGGAGGTCCGTTTTTCGT,Phe-GAA,134,149	-	-	-0.782519	0.581351	0.29947	0.69281	4.69221	5.47473	94.9822	11.923
itRF-52-75-Leu-CAG-1	ACGGACGTGGGGGTTCAAGTCCCC	i-tRF	24	tRNA-Leu-CAG-1-1,GCGAAGGTGGCGGAATTGGTAGACGCGCTAGCTTCAGGTGTTAGTGTCCTTACGGACGTGGGGGTTCAAGTCCCCCCCCTCGCACCACCA,Leu-CAG,52,75;tRNA-Leu-CAG-2-1,GCGAAGGTGGCGGAATTGGTAGACGCGCTAGCTTCAGGTGTTAGTGTTCTTACGGACGTGGGGGTTCAAGTCCCCCCCCTCGCACCACCA,Leu-CAG,52,75	-	-	-0.782519	0.581351	0.29947	0.69281	4.69221	5.47473	94.9822	11.923
Other-34-48-pre_fMet-CAT-2-1	TTTCAGGCGCGGGGT	Other	15	pre_tRNA-fMet-CAT-2-1,ATTTTTTACCCAAAACGAGTAGAATTTGCCACGTTTCAGGCGCGGGGTGGAGCAGCCTGGTAGCTCGTCGGGCTCATAACCCGAAGATCGTCGGTTCAAATCCGGCCCCCGCAACCACTTTCCCTTAGAGTCCTTTTTCAAATATACTGTGAAGACT,fMet-CAT,34,48	-	-	-0.782519	0.581351	0.29947	0.69281	4.69221	5.47473	94.9822	11.923
Other-8-29-pre_Thr-GGT-2-1	GAGTAGGGAACTGCCAGGCATC	Other	22	pre_tRNA-Thr-GGT-2-1,CATGCGAGAGTAGGGAACTGCCAGGCATCAAATTTAGCGTGCTGATATGGCTCAGTTGGTAGAGCGCACCCTTGGTAAGGGTGAGGTCCCCAGTTCGACTCTGGGTATCAGCACCACTTTTTAGGTTAAAGTTCGGCAGATTAGAAAAGAATTTGT,Thr-GGT,8,29	-	-	0.977588	1.96917	0.30031	0.69281	4.88315	3.90556	31.6607	13.6263
Other-30-54-pre_Asn-GTT-1-2	GTTCTCACGATTCCTCTGTAGTTCA	Other	25	pre_tRNA-Asn-GTT-1-2,TGTGGGTGGGCATCGCTAATATTCGCCTCGTTCTCACGATTCCTCTGTAGTTCAGTCGGTAGAACGGCGGACTGTTAATCCGTATGTCACTGGTTCGAGTCCAGTCAGAGGAGCCAAATTTTAGTTTTGAGACATCTCTATGAGTCTCAAAACAGT,Asn-GTT,30,54	-	-	0.977588	1.96917	0.30031	0.69281	4.88315	3.90556	31.6607	13.6263
Other-36-53-pre_Ser-TGA-1-1	ATTCCGGAAGTGTGGCCG	Other	18	pre_tRNA-Ser-TGA-1-1,TTACACGCCGCATCGGGATGTTTATAGTGCGCGTCATTCCGGAAGTGTGGCCGAGCGGTTGAAGGCACCGGTCTTGAAAACCGGCGACCCGAAAGGGTTCCAGAGTTCGAATCTCTGCGCTTCCGCCAAATAAGATAAGGGGTTAGCTAAATGCTAACCCCTTTTTCT,Ser-TGA,36,53	-	-	0.977588	1.96917	0.30031	0.69281	4.88315	3.90556	31.6607	13.6263
itRF-41-76-Leu-CAG-2	TTAGTGTTCTTACGGACGTGGGGGTTCAAGTCCCCC	i-tRF	36	tRNA-Leu-CAG-2-1,GCGAAGGTGGCGGAATTGGTAGACGCGCTAGCTTCAGGTGTTAGTGTTCTTACGGACGTGGGGGTTCAAGTCCCCCCCCTCGCACCACCA,Leu-CAG,41,76	-	-	-0.831383	0.56199	0.30031	0.69281	4.06235	4.89373	63.3215	7.66481
Other-117-138-pre_Cys-GCA-1-1	TTCTTCCCGAGCCCGGATGGTG	Other	22	pre_tRNA-Cys-GCA-1-1,GGCGTCAAGCGGATGTCTGGCTGAAAGGCCTGAAGAATTTGGCGCGTTAACAAAGCGGTTATGTAGCGGATTGCAAATCCGTCTAGTCCGGTTCGACTCCGGAACGCGCCTCCACTTTCTTCCCGAGCCCGGATGGTGGAATCGGTAGACACAA,Cys-GCA,117,138;pre_tRNA-Leu-TAA-1-1,TCCGGTTCGACTCCGGAACGCGCCTCCACTTTCTTCCCGAGCCCGGATGGTGGAATCGGTAGACACAAGGGATTTAAAATCCCTCGGCGTTCGCGCTGTGCGGGTTCAAGTCCCGCTCCGGGTACCATGGGAAAGATAAGAATAAAATCAAAGCAATAAGCAGTGTC,Leu-TAA,31,52	-	-	-0.831383	0.56199	0.30031	0.69281	4.06235	4.89373	63.3215	7.66481
itRF-58-75-Thr-TGT-1	ATTCCGGTAGTCGGCACC	i-tRF	18	tRNA-Thr-TGT-1-1,GCCGACTTAGCTCAGTAGGTAGAGCAACTGACTTGTAATCAGTAGGTCACCAGTTCGATTCCGGTAGTCGGCACCACCA,Thr-TGT,58,75	-	-	-0.831383	0.56199	0.30031	0.69281	4.06235	4.89373	63.3215	7.66481
Other-32-57-pre_His-GTG-1-1	TTTGTAGTGGTGGCTATAGCTCAGTT	Other	26	pre_tRNA-His-GTG-1-1,GCTGCGGTGGTAGTAATACCGCGTAACAAGATTTGTAGTGGTGGCTATAGCTCAGTTGGTAGAGCCCTGGATTGTGATTCCAGTTGTCGTGGGTTCGAATCCCATTAGCCACCCCATTATTAGAAGTTGTGACAATGCGAAGGTGGCGGAATTGGT,His-GTG,32,57	-	-	0.656397	1.57614	0.302271	0.6968	6.19788	5.54149	99.5052	34.0658
itRF-41-57-fMet-CAT-1	CCGAAGGTCGTCGGTTC	i-tRF	17	tRNA-fMet-CAT-1-1,CGCGGGGTGGAGCAGCCTGGTAGCTCGTCGGGCTCATAACCCGAAGGTCGTCGGTTCAAATCCGGCCCCCGCAACCACCA,fMet-CAT,41,57	-	-	0.609948	1.5262	0.304645	0.701733	6.33495	5.725	113.074	37.4724
Other-129-142-pre_Phe-GAA-1-2	CGGACCTCCACGGA	Other	14	pre_tRNA-Phe-GAA-1-2,GTTGACGAGATGTGCAGATTACGGTTTAATGCGCCCCGTTGCCCGGATAGCTCAGTCGGTAGAGCAGGGGATTGAAAATCCCCGTGTCCTTGGTTCGATTCCGAGTCCGGGCACCAAATTCATATAAACGGACCTCCACGGAGGTCCGTTTTTCGT,Phe-GAA,129,142	-	-	0.692891	1.61652	0.305809	0.702288	5.68537	4.99248	67.8444	23.8461
tRFa5-1-16-Arg-CCG-1	GCGCCCGTAGCTCAGC	tRF-5a	16	tRNA-Arg-CCG-1-1,GCGCCCGTAGCTCAGCTGGATAGAGCGCTGCCCTCCGGAGGCAGAGGTCTCAGGTTCGAATCCTGTCGGGCGCGCCACCA,Arg-CCG,1,16	-	-	0.692891	1.61652	0.305809	0.702288	5.68537	4.99248	67.8444	23.8461
Other-21-40-pre_Gly-GCC-1-1	TAACTGATTGCTTGATGAAT	Other	20	pre_tRNA-Gly-GCC-1-1,CGATAATAAAATCAAGTGATTAACTGATTGCTTGATGAATGCGGGAATAGCTCAGTTGGTAGAGCACGACCTTGCCAAGGTCGGGGTCGCGAGTTCGAGTCTCGTTTCCCGCTCCAGTTTAAAAGACATCGGCGTCAAGCGGATGTCTGGCTGAAA,Gly-GCC,21,40	-	-	-0.696475	0.617078	0.305809	0.702288	4.96991	5.66639	108.551	14.478
Other-5-27-pre_Thr-GGT-2-1	CGAGAGTAGGGAACTGCCAGGCA	Other	23	pre_tRNA-Thr-GGT-2-1,CATGCGAGAGTAGGGAACTGCCAGGCATCAAATTTAGCGTGCTGATATGGCTCAGTTGGTAGAGCGCACCCTTGGTAAGGGTGAGGTCCCCAGTTCGACTCTGGGTATCAGCACCACTTTTTAGGTTAAAGTTCGGCAGATTAGAAAAGAATTTGT,Thr-GGT,5,27	-	-	0.520787	1.43474	0.30582	0.702288	7.21337	6.69258	221.625	68.9833
Other-18-40-pre_Gln-TTG-1-2	TTCACCAGAAAGCGTTGTACGGA	Other	23	pre_tRNA-Gln-TTG-1-2,TCTCGCCTCCCGCACCATTCACCAGAAAGCGTTGTACGGATGGGGTATCGCCAAGCGGTAAGGCACCGGTTTTTGATACCGGCATTCCCTGGTTCGAATCCAGGTACCCCAGCCATCTTCTTCGAGTAAGCGGTTCACCGCCCGGTTATTGGGGT,Gln-TTG,18,40;pre_tRNA-Leu-TAG-1-1,GTCACAGGTTCGAATCCCGTCGTAGCCACCATCTTTTTTTGCGGGAGTGGCGAAATTGGTAGACGCACCAGATTTAGGTTCTGGCGCCGCAAGGTGTGCGAGTTCAAGTCTCGCCTCCCGCACCATTCACCAGAAAGCGTTGTACGGATGGGGTATCGCCAAGCG,Leu-TAG,126,148	-	-	-0.537491	0.688968	0.309836	0.703003	6.26804	6.80553	239.717	35.7691
Other-119-139-pre_Pro-TGG-1-1	TTTTGAACCCCGCTTCGGCGG	Other	21	pre_tRNA-Pro-TGG-1-1,ACTTTAAAGAATTGAACTAAAAATTCAAAAAGCAGTATTTCGGCGAGTAGCGCAGCTTGGTAGCGCAACTGGTTTGGGACCAGTGGGTCGGAGGTTCGAATCCTCTCTCGCCGACCAATTTTGAACCCCGCTTCGGCGGGGTTTTTTGTTTTCTGTG,Pro-TGG,119,139	-	-	-0.6851	0.621963	0.309909	0.703003	5.20268	5.88778	126.643	17.0329
itRF-12-35-Glu-TTC-1	CTAGAGGCCCAGGACACCGCCCTT	i-tRF	24	tRNA-Glu-TTC-1-1,GTCCCCTTCGTCTAGAGGCCCAGGACACCGCCCTTTCACGGCGGTAACAGGGGTTCGAATCCCCTAGGGGACGCCACCA,Glu-TTC,12,35	-	-	0.789634	1.72864	0.312304	0.703003	5.20268	4.41305	45.2296	17.0329
itRF-38-68-Trp-CCA-1	AACCGGGTGTTGGGAGTTCGAGTCTCTCCGC	i-tRF	31	tRNA-Trp-CCA-1-1,AGGGGCGTAGTTCAATTGGTAGAGCACCGGTCTCCAAAACCGGGTGTTGGGAGTTCGAGTCTCTCCGCCCCTGCCACCA,Trp-CCA,38,68	-	-	0.789634	1.72864	0.312304	0.703003	5.20268	4.41305	45.2296	17.0329
Other-30-61-pre_Ala-GGC-1-1	AAACGCATCGTGGGGCTATAGCTCAGCTGGGA	Other	32	pre_tRNA-Ala-GGC-1-1,AAATTTTGCACCCAGCAAACTTGGTACGTAAACGCATCGTGGGGCTATAGCTCAGCTGGGAGAGCGCTTGCATGGCATGCAAGAGGTCAGCGGTTCGATCCCGCTTAGCTCCACCAAATTTCCAACCCTCGCTGCAAAGCGGGGGTTTTTTGTCTC,Ala-GGC,30,61	-	-	-0.781567	0.581735	0.312304	0.703003	4.4721	5.25366	81.4133	10.2197
Other-126-150-pre_fMet-CAT-1-1	TTGATGAAGTAAAGCAGTACGGTGA	Other	25	pre_tRNA-fMet-CAT-1-1,TGCATGAAAACGCGAGCGGAGTATAGTGCGCATCCACGGACGCGGGGTGGAGCAGCCTGGTAGCTCGTCGGGCTCATAACCCGAAGGTCGTCGGTTCAAATCCGGCCCCCGCAACCAATTAAAATTTGATGAAGTAAAGCAGTACGGTGACGCGGGG,fMet-CAT,126,150;pre_tRNA-fMet-CAT-1-2,GCAACCAATTAAAATTTGATGAAGTAAAGCAGTACGGTGACGCGGGGTGGAGCAGCCTGGTAGCTCGTCGGGCTCATAACCCGAAGGTCGTCGGTTCAAATCCGGCCCCCGCAACCAATCAAATTTGATGAAGTAAAAGCAGTACGGTGACGCGGGG,fMet-CAT,16,40	-	-	-0.781567	0.581735	0.312304	0.703003	4.4721	5.25366	81.4133	10.2197
Other-118-132-pre_Asn-GTT-1-2	ATTTTAGTTTTGAGA	Other	15	pre_tRNA-Asn-GTT-1-2,TGTGGGTGGGCATCGCTAATATTCGCCTCGTTCTCACGATTCCTCTGTAGTTCAGTCGGTAGAACGGCGGACTGTTAATCCGTATGTCACTGGTTCGAGTCCAGTCAGAGGAGCCAAATTTTAGTTTTGAGACATCTCTATGAGTCTCAAAACAGT,Asn-GTT,118,132	-	-	-0.781567	0.581735	0.312304	0.703003	4.4721	5.25366	81.4133	10.2197
Other-119-140-pre_Lys-TTT-1-5	GTAAAAAAGCGCCCTAAAGGCG	Other	22	pre_tRNA-Lys-TTT-1-5,CCCACCATCCTGAATGATTAAGGCAGCATAATCCCGCAAGGGGTCGTTAGCTCAGTTGGTAGAGCAGTTGACTTTTAATCAATTGGTCGCAGGTTCGAATCCTGCACGACCCACCAATGTAAAAAAGCGCCCTAAAGGCGCTTTTTTGCTATCTGC,Lys-TTT,119,140;pre_tRNA-Lys-TTT-1-6,AGGGGGTCGGCGGTTCGATCCCGTCATCACCCACCACTTCGGGTCGTTAGCTCAGTTGGTAGAGCAGTTGACTTTTAATCAATTGGTCGCAGGTTCGAATCCTGCACGACCCACCAATGTAAAAAAGCGCCCTAAAGGCGCTTTTTTACTATCTGC,Lys-TTT,119,140	-	-	-0.84324	0.55739	0.312308	0.703003	3.70581	4.54905	49.7526	5.96152
Other-18-41-pre_Gln-TTG-1-2	TTCACCAGAAAGCGTTGTACGGAT	Other	24	pre_tRNA-Gln-TTG-1-2,TCTCGCCTCCCGCACCATTCACCAGAAAGCGTTGTACGGATGGGGTATCGCCAAGCGGTAAGGCACCGGTTTTTGATACCGGCATTCCCTGGTTCGAATCCAGGTACCCCAGCCATCTTCTTCGAGTAAGCGGTTCACCGCCCGGTTATTGGGGT,Gln-TTG,18,41;pre_tRNA-Leu-TAG-1-1,GTCACAGGTTCGAATCCCGTCGTAGCCACCATCTTTTTTTGCGGGAGTGGCGAAATTGGTAGACGCACCAGATTTAGGTTCTGGCGCCGCAAGGTGTGCGAGTTCAAGTCTCGCCTCCCGCACCATTCACCAGAAAGCGTTGTACGGATGGGGTATCGCCAAGCG,Leu-TAG,126,149	-	-	-0.84324	0.55739	0.312308	0.703003	3.70581	4.54905	49.7526	5.96152
Other-118-137-pre_Gly-GCC-1-1	TTTAAAAGACATCGGCGTCA	Other	20	pre_tRNA-Gly-GCC-1-1,CGATAATAAAATCAAGTGATTAACTGATTGCTTGATGAATGCGGGAATAGCTCAGTTGGTAGAGCACGACCTTGCCAAGGTCGGGGTCGCGAGTTCGAGTCTCGTTTCCCGCTCCAGTTTAAAAGACATCGGCGTCAAGCGGATGTCTGGCTGAAA,Gly-GCC,118,137	-	-	-0.84324	0.55739	0.312308	0.703003	3.70581	4.54905	49.7526	5.96152
itRF-3-20-Arg-ACG-1	ATCCGTAGCTCAGCTGGA	i-tRF	18	tRNA-Arg-ACG-1-1,GCATCCGTAGCTCAGCTGGATAGAGTACTCGGCTACGAACCGAGCGGTCGGAGGTTCGAATCCTCCCGGATGCACCACCA,Arg-ACG,3,20	-	-	-0.84324	0.55739	0.312308	0.703003	3.70581	4.54905	49.7526	5.96152
Other-35-67-pre_Gln-CTG-1-2	ATTTGTTGGGGTATCGCCAAGCGGTAAGGCACC	Other	33	pre_tRNA-Gln-CTG-1-2,AATGTATCGAATATGTTCGGCAAATTCAAAACCAATTTGTTGGGGTATCGCCAAGCGGTAAGGCACCGGATTCTGATTCCGGCATTCCGAGGTTCGAATCCTCGTACCCCAGCCAATTTATTCAAGACGCTTACCTTGTAAGTGCACCCAGTTGG,Gln-CTG,35,67	-	-	-0.84324	0.55739	0.312308	0.703003	3.70581	4.54905	49.7526	5.96152
Other-63-77-Met-CAT-1	CCGTCGTAGCCACCA	Other	15	tRNA-Met-CAT-1-1,GGCTACGTAGCTCAGTTGGTTAGAGCACATCACTCATAATGATGGGGTCACAGGTTCGAATCCCGTCGTAGCCACCACCA,Met-CAT,63,77	-	-	-1.06113	0.479257	0.312308	0.703003	3.48792	4.54905	49.7526	5.10987
itRF-16-31-Arg-CCG-1	CTGGATAGAGCGCTGC	i-tRF	16	tRNA-Arg-CCG-1-1,GCGCCCGTAGCTCAGCTGGATAGAGCGCTGCCCTCCGGAGGCAGAGGTCTCAGGTTCGAATCCTGTCGGGCGCGCCACCA,Arg-CCG,16,31	-	-	-1.06113	0.479257	0.312308	0.703003	3.48792	4.54905	49.7526	5.10987
Other-64-88-Ser-TGA-1	AGTTCGAATCTCTGCGCTTCCGCCA	Other	25	tRNA-Ser-TGA-1-1,GGAAGTGTGGCCGAGCGGTTGAAGGCACCGGTCTTGAAAACCGGCGACCCGAAAGGGTTCCAGAGTTCGAATCTCTGCGCTTCCGCCACCA,Ser-TGA,64,88	-	-	-0.615564	0.652675	0.312654	0.703003	5.46412	6.07968	144.735	20.4395
Other-12-31-pre_Gly-TCC-1-1	ATGAAAATCAGGTAGCCGAG	Other	20	pre_tRNA-Gly-TCC-1-1,TTCAGTGCAGAATGAAAATCAGGTAGCCGAGTTCCAGGATGCGGGCATCGTATAATGGCTATTACCTCAGCCTTCCAAGCTGATGATGCGGGTTCGATTCCCGCTGCCCGCTCCAAGATGTGCTGATATAGCTCAGTTGGTAGAGCGCACCCTTG,Gly-TCC,12,31	-	-	-0.579701	0.669102	0.31585	0.703003	5.78445	6.36415	176.396	25.5494
tRFa5-1-16-Asn-GTT-1	TCCTCTGTAGTTCAGT	tRF-5a	16	tRNA-Asn-GTT-1-1,TCCTCTGTAGTTCAGTCGGTAGAACGGCGGACTGTTAATCCGTATGTCACTGGTTCGAGTCCAGTCAGAGGAGCCACCA,Asn-GTT,1,16	-	-	0.551576	1.46569	0.316775	0.703003	6.48978	5.9382	131.166	41.7306
Other-31-44-pre_His-GTG-1-1	ATTTGTAGTGGTGG	Other	14	pre_tRNA-His-GTG-1-1,GCTGCGGTGGTAGTAATACCGCGTAACAAGATTTGTAGTGGTGGCTATAGCTCAGTTGGTAGAGCCCTGGATTGTGATTCCAGTTGTCGTGGGTTCGAATCCCATTAGCCACCCCATTATTAGAAGTTGTGACAATGCGAAGGTGGCGGAATTGGT,His-GTG,31,44	-	-	-0.583244	0.667461	0.316775	0.703003	5.92137	6.50461	194.487	28.1043
itRF-20-42-Arg-ACG-1	ATAGAGTACTCGGCTACGAACCG	i-tRF	23	tRNA-Arg-ACG-1-1,GCATCCGTAGCTCAGCTGGATAGAGTACTCGGCTACGAACCGAGCGGTCGGAGGTTCGAATCCTCCCGGATGCACCACCA,Arg-ACG,20,42	-	-	-0.546808	0.684533	0.317428	0.703003	6.0858	6.63261	212.579	31.5109
tRFa5-1-16-Gly-GCC-1	GCGGGAATAGCTCAGT	tRF-5a	16	tRNA-Gly-GCC-1-1,GCGGGAATAGCTCAGTTGGTAGAGCACGACCTTGCCAAGGTCGGGGTCGCGAGTTCGAGTCTCGTTTCCCGCTCCACCA,Gly-GCC,1,16	-	-	0.442162	1.35864	0.317676	0.703003	9.05668	8.61451	841.271	247.829
Other-124-150-pre_fMet-CAT-1-1	ATTTGATGAAGTAAAGCAGTACGGTGA	Other	27	pre_tRNA-fMet-CAT-1-1,TGCATGAAAACGCGAGCGGAGTATAGTGCGCATCCACGGACGCGGGGTGGAGCAGCCTGGTAGCTCGTCGGGCTCATAACCCGAAGGTCGTCGGTTCAAATCCGGCCCCCGCAACCAATTAAAATTTGATGAAGTAAAGCAGTACGGTGACGCGGGG,fMet-CAT,124,150;pre_tRNA-fMet-CAT-1-2,GCAACCAATTAAAATTTGATGAAGTAAAGCAGTACGGTGACGCGGGGTGGAGCAGCCTGGTAGCTCGTCGGGCTCATAACCCGAAGGTCGTCGGTTCAAATCCGGCCCCCGCAACCAATCAAATTTGATGAAGTAAAAGCAGTACGGTGACGCGGGG,fMet-CAT,14,40	-	-	0.518988	1.43295	0.318563	0.703003	7.0236	6.50461	194.487	60.4668
Other-118-140-pre_Trp-CCA-1-1	AAATCATCCTTAGCGAAAGCTAA	Other	23	pre_tRNA-Trp-CCA-1-1,GGTCGCGGGTTCGAGTCCCGTCCGTTCCGCCACCCTAATTAGGGGCGTAGTTCAATTGGTAGAGCACCGGTCTCCAAAACCGGGTGTTGGGAGTTCGAGTCTCTCCGCCCCTGCCAGAAATCATCCTTAGCGAAAGCTAAGGATTTTTTTTATCTG,Trp-CCA,118,140	-	-	-0.480023	0.716966	0.318636	0.703003	6.91845	7.39848	361.837	56.2086
Other-34-67-pre_Thr-TGT-1-1	ACTTGATGCCGACTTAGCTCAGTAGGTAGAGCAA	Other	34	pre_tRNA-Thr-TGT-1-1,CATGAACTCGCATGTCTCCATAGAATGCGCGCTACTTGATGCCGACTTAGCTCAGTAGGTAGAGCAACTGACTTGTAATCAGTAGGTCACCAGTTCGATTCCGGTAGTCGGCACCATCAAGTCCGGTGGGGTTCCCGAGCGGCCAAAGGGAGCAGA,Thr-TGT,34,67	-	-	0.734961	1.66435	0.318789	0.703003	5.52269	4.78773	58.7985	21.2911
Other-129-148-pre_Pro-TGG-1-1	CGCTTCGGCGGGGTTTTTTG	Other	20	pre_tRNA-Pro-TGG-1-1,ACTTTAAAGAATTGAACTAAAAATTCAAAAAGCAGTATTTCGGCGAGTAGCGCAGCTTGGTAGCGCAACTGGTTTGGGACCAGTGGGTCGGAGGTTCGAATCCTCTCTCGCCGACCAATTTTGAACCCCGCTTCGGCGGGGTTTTTTGTTTTCTGTG,Pro-TGG,129,148	-	-	0.447632	1.3638	0.320864	0.703003	8.80856	8.36093	705.582	208.653
itRF-8-35-Arg-ACG-1	TAGCTCAGCTGGATAGAGTACTCGGCTA	i-tRF	28	tRNA-Arg-ACG-1-1,GCATCCGTAGCTCAGCTGGATAGAGTACTCGGCTACGAACCGAGCGGTCGGAGGTTCGAATCCTCCCGGATGCACCACCA,Arg-ACG,8,35	-	-	0.650864	1.57011	0.32247	0.703003	5.73576	5.08489	72.3674	24.6977
Other-119-143-pre_Cys-GCA-1-1	CTTCCCGAGCCCGGATGGTGGAATC	Other	25	pre_tRNA-Cys-GCA-1-1,GGCGTCAAGCGGATGTCTGGCTGAAAGGCCTGAAGAATTTGGCGCGTTAACAAAGCGGTTATGTAGCGGATTGCAAATCCGTCTAGTCCGGTTCGACTCCGGAACGCGCCTCCACTTTCTTCCCGAGCCCGGATGGTGGAATCGGTAGACACAA,Cys-GCA,119,143;pre_tRNA-Leu-TAA-1-1,TCCGGTTCGACTCCGGAACGCGCCTCCACTTTCTTCCCGAGCCCGGATGGTGGAATCGGTAGACACAAGGGATTTAAAATCCCTCGGCGTTCGCGCTGTGCGGGTTCAAGTCCCGCTCCGGGTACCATGGGAAAGATAAGAATAAAATCAAAGCAATAAGCAGTGTC,Leu-TAA,33,57	-	-	-0.673255	0.62709	0.32247	0.703003	5.05175	5.725	113.074	15.3296
Other-118-136-pre_His-GTG-1-1	TATTAGAAGTTGTGACAAT	Other	19	pre_tRNA-His-GTG-1-1,GCTGCGGTGGTAGTAATACCGCGTAACAAGATTTGTAGTGGTGGCTATAGCTCAGTTGGTAGAGCCCTGGATTGTGATTCCAGTTGTCGTGGGTTCGAATCCCATTAGCCACCCCATTATTAGAAGTTGTGACAATGCGAAGGTGGCGGAATTGGT,His-GTG,118,136;pre_tRNA-Leu-CAG-1-1,GAATCCCATTAGCCACCCCATTATTAGAAGTTGTGACAATGCGAAGGTGGCGGAATTGGTAGACGCGCTAGCTTCAGGTGTTAGTGTCCTTACGGACGTGGGGGTTCAAGTCCCCCCCCTCGCACCACGACTTTAAAGAATTGAACTAAAAATTCAAAAAGCAGTAT,Leu-CAG,22,40	-	-	-0.673255	0.62709	0.32247	0.703003	5.05175	5.725	113.074	15.3296
Other-32-56-pre_Thr-GGT-2-1	ATTTAGCGTGCTGATATGGCTCAGT	Other	25	pre_tRNA-Thr-GGT-2-1,CATGCGAGAGTAGGGAACTGCCAGGCATCAAATTTAGCGTGCTGATATGGCTCAGTTGGTAGAGCGCACCCTTGGTAAGGGTGAGGTCCCCAGTTCGACTCTGGGTATCAGCACCACTTTTTAGGTTAAAGTTCGGCAGATTAGAAAAGAATTTGT,Thr-GGT,32,56	-	-	-0.673255	0.62709	0.32247	0.703003	5.05175	5.725	113.074	15.3296
Other-129-144-pre_Phe-GAA-1-2	CGGACCTCCACGGAGG	Other	16	pre_tRNA-Phe-GAA-1-2,GTTGACGAGATGTGCAGATTACGGTTTAATGCGCCCCGTTGCCCGGATAGCTCAGTCGGTAGAGCAGGGGATTGAAAATCCCCGTGTCCTTGGTTCGATTCCGAGTCCGGGCACCAAATTCATATAAACGGACCTCCACGGAGGTCCGTTTTTCGT,Phe-GAA,129,144	-	-	-0.465686	0.724127	0.323319	0.703003	7.19548	7.66116	434.204	68.1316
Other-134-147-pre_Ile2-CAT-1-1	CGAGAAATCGTCAG	Other	14	pre_tRNA-Ile2-CAT-1-1,CTGGATTGCGACACGGAGTTACTTTATAATCCGCTACCATGGCCCCTTAGCTCAGTGGTTAGAGCAGGCGACTCATAATCGCTTGGTCGCTGGTTCAAGTCCAGCAGGGGCCACCAGATATAGCAAAGGCTGACGAGAAATCGTCAGCCTTTTTCT,Ile2-CAT,134,147	-	-	-1.17666	0.442376	0.323452	0.703003	2.9186	4.09526	36.1837	3.40658
tRF3b-69-88-Ser-TGA-1	GAATCTCTGCGCTTCCGCCA	tRF-3b	20	tRNA-Ser-TGA-1-1,GGAAGTGTGGCCGAGCGGTTGAAGGCACCGGTCTTGAAAACCGGCGACCCGAAAGGGTTCCAGAGTTCGAATCTCTGCGCTTCCGCCACCA,Ser-TGA,69,88	-	-	-1.17666	0.442376	0.323452	0.703003	2.9186	4.09526	36.1837	3.40658
Other-131-154-pre_Phe-GAA-1-2	GACCTCCACGGAGGTCCGTTTTTC	Other	24	pre_tRNA-Phe-GAA-1-2,GTTGACGAGATGTGCAGATTACGGTTTAATGCGCCCCGTTGCCCGGATAGCTCAGTCGGTAGAGCAGGGGATTGAAAATCCCCGTGTCCTTGGTTCGATTCCGAGTCCGGGCACCAAATTCATATAAACGGACCTCCACGGAGGTCCGTTTTTCGT,Phe-GAA,131,154	-	-	-1.17666	0.442376	0.323452	0.703003	2.9186	4.09526	36.1837	3.40658
itRF-57-78-Ala-TGC-1	GATCCCGCATAGCTCCACCACC	i-tRF	22	tRNA-Ala-TGC-1-1,GGGGCTATAGCTCAGCTGGGAGAGCGCCTGCTTTGCACGCAGGAGGTCTGCGGTTCGATCCCGCATAGCTCCACCACCA,Ala-TGC,57,78	-	-	-1.17666	0.442376	0.323452	0.703003	2.9186	4.09526	36.1837	3.40658
itRF-39-64-Pro-CGG-1	ACGAAGGGGTCGGAGGTTCGAATCCT	i-tRF	26	tRNA-Pro-CGG-1-1,CGGTGATTGGCGCAGCCTGGTAGCGCACTTCGTTCGGGACGAAGGGGTCGGAGGTTCGAATCCTCTATCACCGACCACCA,Pro-CGG,39,64	-	-	-1.17666	0.442376	0.323452	0.703003	2.9186	4.09526	36.1837	3.40658
Other-36-59-pre_Asn-GTT-1-1	ACGATTCCTCTGTAGTTCAGTCGG	Other	24	pre_tRNA-Asn-GTT-1-1,ACAAGGTACCGCTAAGTAATATTCGCCCCGTTCACACGATTCCTCTGTAGTTCAGTCGGTAGAACGGCGGACTGTTAATCCGTATGTCACTGGTTCGAGTCCAGTCAGAGGAGCCAAATTCTAAAAATTCGCTTTTTTAGCGCAATGTCACTGACC,Asn-GTT,36,59;pre_tRNA-Asn-GTT-1-2,TGTGGGTGGGCATCGCTAATATTCGCCTCGTTCTCACGATTCCTCTGTAGTTCAGTCGGTAGAACGGCGGACTGTTAATCCGTATGTCACTGGTTCGAGTCCAGTCAGAGGAGCCAAATTTTAGTTTTGAGACATCTCTATGAGTCTCAAAACAGT,Asn-GTT,36,59;pre_tRNA-Asn-GTT-1-3,CAAAAGATTTTTCGCCGTTAAGATGTGCCTCAACAACGATTCCTCTGTAGTTCAGTCGGTAGAACGGCGGACTGTTAATCCGTATGTCACTGGTTCGAGTCCAGTCAGAGGAGCCAAATTCCTGAAAAGCCCGCTTTTATAGCGGGATTTTTGCTA,Asn-GTT,36,59;pre_tRNA-Asn-GTT-1-4,CACCATGCACTGCCATTAATATGCGCCCCGTTCACACGATTCCTCTGTAGTTCAGTCGGTAGAACGGCGGACTGTTAATCCGTATGTCACTGGTTCGAGTCCAGTCAGAGGAGCCAAATTCAAAAAAGCCTGCTTTCTAGCAGGCTTTTTGCTTTC,Asn-GTT,36,59	-	-	-1.17666	0.442376	0.323452	0.703003	2.9186	4.09526	36.1837	3.40658
tRF3b-56-77-Asp-GTC-1	TCGAGTCCCGTCCGTTCCGCCA	tRF-3b	22	tRNA-Asp-GTC-1-1,GGAGCGGTAGTTCAGTCGGTTAGAATACCTGCCTGTCACGCAGGGGGTCGCGGGTTCGAGTCCCGTCCGTTCCGCCACCA,Asp-GTC,56,77	-	-	-1.17666	0.442376	0.323452	0.703003	2.9186	4.09526	36.1837	3.40658
Other-129-147-pre_Lys-TTT-1-4	TTACTGGTAGAGAACGTGA	Other	19	pre_tRNA-Lys-TTT-1-4,GATTGGCCCCGAGTAAAAATCTTTCAGGTAACACCCGTATGGGTCGTTAGCTCAGTTGGTAGAGCAGTTGACTTTTAATCAATTGGTCGCAGGTTCGAATCCTGCACGACCCACCAATTTAAAGGTGGTTACTGGTAGAGAACGTGAAGGATAACG,Lys-TTT,129,147	-	-	-1.17666	0.442376	0.323452	0.703003	2.9186	4.09526	36.1837	3.40658
itRF-7-34-Thr-TGT-1	TTAGCTCAGTAGGTAGAGCAACTGACTT	i-tRF	28	tRNA-Thr-TGT-1-1,GCCGACTTAGCTCAGTAGGTAGAGCAACTGACTTGTAATCAGTAGGTCACCAGTTCGATTCCGGTAGTCGGCACCACCA,Thr-TGT,7,34	-	-	-1.17666	0.442376	0.323452	0.703003	2.9186	4.09526	36.1837	3.40658
Other-39-60-pre_Pro-CGG-1-1	TTCGGTGATTGGCGCAGCCTGG	Other	22	pre_tRNA-Pro-CGG-1-1,TGACGAGGGCGTATCTGCGCAGTAAGATGCGCCCCGCATTCGGTGATTGGCGCAGCCTGGTAGCGCACTTCGTTCGGGACGAAGGGGTCGGAGGTTCGAATCCTCTATCACCGACCAAATTCGAAAAGCCTGCTCAACGAGCAGGCTTTTTTGCATC,Pro-CGG,39,60	-	-	-1.17666	0.442376	0.323452	0.703003	2.9186	4.09526	36.1837	3.40658
Other-120-133-pre_Val-GAC-1-1	TTTTCTTAATCTGG	Other	14	pre_tRNA-Val-GAC-1-1,TGGGGGTCGTTGGTTCGAGTCCAATTGAACGCACCATCCTGCGTCCGTAGCTCAGTTGGTTAGAGCACCACCTTGACATGGTGGGGGTCGGTGGTTCGAGTCCACTCGGACGCACCAGATTTTCTTAATCTGGTCTTCTCCTTTTTCCCTCTGTTTC,Val-GAC,120,133	-	-	-1.17666	0.442376	0.323452	0.703003	2.9186	4.09526	36.1837	3.40658
itRF-7-41-His-GTG-1	ATAGCTCAGTTGGTAGAGCCCTGGATTGTGATTCC	i-tRF	35	tRNA-His-GTG-1-1,GTGGCTATAGCTCAGTTGGTAGAGCCCTGGATTGTGATTCCAGTTGTCGTGGGTTCGAATCCCATTAGCCACCCCACCA,His-GTG,7,41	-	-	-1.17666	0.442376	0.323452	0.703003	2.9186	4.09526	36.1837	3.40658
Other-33-69-pre_Leu-CAG-1-2	ATGACTGTGCGAAGGTGGCGGAATTGGTAGACGCGCT	Other	37	pre_tRNA-Leu-CAG-1-2,GCACCAAACGAGGCGATATCAAAAAAAGTAAGATGACTGTGCGAAGGTGGCGGAATTGGTAGACGCGCTAGCTTCAGGTGTTAGTGTCCTTACGGACGTGGGGGTTCAAGTCCCCCCCCTCGCACCAATTATCTTTACTTCCTTTCTTGTTTCTTCCTTGATTTTTC,Leu-CAG,33,69	-	-	-1.17666	0.442376	0.323452	0.703003	2.9186	4.09526	36.1837	3.40658
Other-119-143-pre_Pro-CGG-1-1	ATTCGAAAAGCCTGCTCAACGAGCA	Other	25	pre_tRNA-Pro-CGG-1-1,TGACGAGGGCGTATCTGCGCAGTAAGATGCGCCCCGCATTCGGTGATTGGCGCAGCCTGGTAGCGCACTTCGTTCGGGACGAAGGGGTCGGAGGTTCGAATCCTCTATCACCGACCAAATTCGAAAAGCCTGCTCAACGAGCAGGCTTTTTTGCATC,Pro-CGG,119,143	-	-	-1.17666	0.442376	0.323452	0.703003	2.9186	4.09526	36.1837	3.40658
itRF-15-39-Leu-CAG-1	ATTGGTAGACGCGCTAGCTTCAGGT	i-tRF	25	tRNA-Leu-CAG-1-1,GCGAAGGTGGCGGAATTGGTAGACGCGCTAGCTTCAGGTGTTAGTGTCCTTACGGACGTGGGGGTTCAAGTCCCCCCCCTCGCACCACCA,Leu-CAG,15,39;tRNA-Leu-CAG-2-1,GCGAAGGTGGCGGAATTGGTAGACGCGCTAGCTTCAGGTGTTAGTGTTCTTACGGACGTGGGGGTTCAAGTCCCCCCCCTCGCACCACCA,Leu-CAG,15,39	-	-	-1.17666	0.442376	0.323452	0.703003	2.9186	4.09526	36.1837	3.40658
Other-37-53-pre_Ile-GAT-1-1	CTACAGGCTTGTAGCTC	Other	17	pre_tRNA-Ile-GAT-1-1,ACACAGATTGTCTGATGAAAATGAGCAGTAAAACCTCTACAGGCTTGTAGCTCAGGTGGTTAGAGCGCACCCCTGATAAGGGTGAGGTCGGTGGTTCAAGTCCACTCAGGCCTACCAAATTTGCACGGCAAATTTGAAGAGGTTTTAACTACATGTT,Ile-GAT,37,53	-	-	0.412783	1.33125	0.324025	0.703003	11.0032	10.5904	3310.81	955.546
Other-62-85-Tyr-GTA-1	GTTCGAATCCTTCCCCCACCACCA	Other	24	tRNA-Tyr-GTA-1-1,GGTGGGGTTCCCGAGCGGCCAAAGGGAGCAGACTGTAAATCTGCCGTCACAGACTTCGAAGGTTCGAATCCTTCCCCCACCACCACCA,Tyr-GTA,62,85;tRNA-Tyr-GTA-2-1,GGTGGGGTTCCCGAGCGGCCAAAGGGAGCAGACTGTAAATCTGCCGTCATCGACTTCGAAGGTTCGAATCCTTCCCCCACCACCACCA,Tyr-GTA,62,85	-	-	0.611065	1.52739	0.325815	0.703003	6.0858	5.47473	94.9822	31.5109
Other-35-66-pre_Ser-TGA-1-1	CATTCCGGAAGTGTGGCCGAGCGGTTGAAGGC	Other	32	pre_tRNA-Ser-TGA-1-1,TTACACGCCGCATCGGGATGTTTATAGTGCGCGTCATTCCGGAAGTGTGGCCGAGCGGTTGAAGGCACCGGTCTTGAAAACCGGCGACCCGAAAGGGTTCCAGAGTTCGAATCTCTGCGCTTCCGCCAAATAAGATAAGGGGTTAGCTAAATGCTAACCCCTTTTTCT,Ser-TGA,35,66	-	-	-1.72253	0.303016	0.325869	0.703003	1.96456	3.68709	27.1378	1.70329
Other-60-88-Ser-TGA-1	CCAGAGTTCGAATCTCTGCGCTTCCGCCA	Other	29	tRNA-Ser-TGA-1-1,GGAAGTGTGGCCGAGCGGTTGAAGGCACCGGTCTTGAAAACCGGCGACCCGAAAGGGTTCCAGAGTTCGAATCTCTGCGCTTCCGCCACCA,Ser-TGA,60,88	-	-	-1.72253	0.303016	0.325869	0.703003	1.96456	3.68709	27.1378	1.70329
Other-105-129-pre_Tyr-GTA-1-1	CGAATCCTTCCCCCACCACCAATTT	Other	25	pre_tRNA-Tyr-GTA-1-1,GGTCACCAGTTCGATTCCGGTAGTCGGCACCATCAAGTCCGGTGGGGTTCCCGAGCGGCCAAAGGGAGCAGACTGTAAATCTGCCGTCACAGACTTCGAAGGTTCGAATCCTTCCCCCACCACCAATTTCGGCCACGCGATGGCGTAGCCCGAGACGATAAGTTC,Tyr-GTA,105,129	-	-	-1.72253	0.303016	0.325869	0.703003	1.96456	3.68709	27.1378	1.70329
Other-134-156-pre_Ile2-CAT-1-1	CGAGAAATCGTCAGCCTTTTTCT	Other	23	pre_tRNA-Ile2-CAT-1-1,CTGGATTGCGACACGGAGTTACTTTATAATCCGCTACCATGGCCCCTTAGCTCAGTGGTTAGAGCAGGCGACTCATAATCGCTTGGTCGCTGGTTCAAGTCCAGCAGGGGCCACCAGATATAGCAAAGGCTGACGAGAAATCGTCAGCCTTTTTCT,Ile2-CAT,134,156	-	-	-1.72253	0.303016	0.325869	0.703003	1.96456	3.68709	27.1378	1.70329
itRF-51-65-Ala-GGC-1	CGGTTCGATCCCGCT	i-tRF	15	tRNA-Ala-GGC-1-1,GGGGCTATAGCTCAGCTGGGAGAGCGCTTGCATGGCATGCAAGAGGTCAGCGGTTCGATCCCGCTTAGCTCCACCACCA,Ala-GGC,51,65	-	-	-1.72253	0.303016	0.325869	0.703003	1.96456	3.68709	27.1378	1.70329
Other-121-138-pre_Arg-ACG-1-3	CTTACTTGATATGGCTTT	Other	18	pre_tRNA-Arg-ACG-1-3,AGCGGTATCAAAAAATCTGCAGTAAAGTAAGTTTCCCGATGCATCCGTAGCTCAGCTGGATAGAGTACTCGGCTACGAACCGAGCGGTCGGAGGTTCGAATCCTCCCGGATGCACCATCTCTTACTTGATATGGCTTTAGTAGCGGTATCAATATCA,Arg-ACG,121,138	-	-	-1.72253	0.303016	0.325869	0.703003	1.96456	3.68709	27.1378	1.70329
Other-121-148-pre_Arg-ACG-1-3	CTTACTTGATATGGCTTTAGTAGCGGTA	Other	28	pre_tRNA-Arg-ACG-1-3,AGCGGTATCAAAAAATCTGCAGTAAAGTAAGTTTCCCGATGCATCCGTAGCTCAGCTGGATAGAGTACTCGGCTACGAACCGAGCGGTCGGAGGTTCGAATCCTCCCGGATGCACCATCTCTTACTTGATATGGCTTTAGTAGCGGTATCAATATCA,Arg-ACG,121,148	-	-	-1.72253	0.303016	0.325869	0.703003	1.96456	3.68709	27.1378	1.70329
itRF-12-34-Gly-CCC-1	TCAATGGTAGAACGAGAGCTTCC	i-tRF	23	tRNA-Gly-CCC-1-1,GCGGGCGTAGTTCAATGGTAGAACGAGAGCTTCCCAAGCTCTATACGAGGGTTCGATTCCCTTCGCCCGCTCCACCA,Gly-CCC,12,34	-	-	-1.72253	0.303016	0.325869	0.703003	1.96456	3.68709	27.1378	1.70329
itRF-12-26-Arg-ACG-1	TCAGCTGGATAGAGT	i-tRF	15	tRNA-Arg-ACG-1-1,GCATCCGTAGCTCAGCTGGATAGAGTACTCGGCTACGAACCGAGCGGTCGGAGGTTCGAATCCTCCCGGATGCACCACCA,Arg-ACG,12,26	-	-	-1.72253	0.303016	0.325869	0.703003	1.96456	3.68709	27.1378	1.70329
itRF-12-28-Ala-GGC-1	TCAGCTGGGAGAGCGCT	i-tRF	17	tRNA-Ala-GGC-1-1,GGGGCTATAGCTCAGCTGGGAGAGCGCTTGCATGGCATGCAAGAGGTCAGCGGTTCGATCCCGCTTAGCTCCACCACCA,Ala-GGC,12,28	-	-	-1.72253	0.303016	0.325869	0.703003	1.96456	3.68709	27.1378	1.70329
itRF-12-29-Phe-GAA-1	TCAGTCGGTAGAGCAGGG	i-tRF	18	tRNA-Phe-GAA-1-1,GCCCGGATAGCTCAGTCGGTAGAGCAGGGGATTGAAAATCCCCGTGTCCTTGGTTCGATTCCGAGTCCGGGCACCACCA,Phe-GAA,12,29	-	-	-1.72253	0.303016	0.325869	0.703003	1.96456	3.68709	27.1378	1.70329
itRF-12-33-Phe-GAA-1	TCAGTCGGTAGAGCAGGGGATT	i-tRF	22	tRNA-Phe-GAA-1-1,GCCCGGATAGCTCAGTCGGTAGAGCAGGGGATTGAAAATCCCCGTGTCCTTGGTTCGATTCCGAGTCCGGGCACCACCA,Phe-GAA,12,33	-	-	-1.72253	0.303016	0.325869	0.703003	1.96456	3.68709	27.1378	1.70329
Other-16-29-pre_Ser-GGA-1-2	TCCAGCAAGACAGG	Other	14	pre_tRNA-Ser-GGA-1-2,TAAATTAGCGCCCGTTCCAGCAAGACAGGAACGACAATTTGGTGAGGTGTCCGAGTGGCTGAAGGAGCACGCCTGGAAAGTGTGTATACGGCAACGTATCGGGGGTTCGAATCCCCCCCTCACCGCCATATTTAAAGAAGAGCTCGTACGAAAGTACGGGCTTTTTTT,Ser-GGA,16,29	-	-	-1.72253	0.303016	0.325869	0.703003	1.96456	3.68709	27.1378	1.70329
Other-30-63-pre_Ala-GGC-1-1	AAACGCATCGTGGGGCTATAGCTCAGCTGGGAGA	Other	34	pre_tRNA-Ala-GGC-1-1,AAATTTTGCACCCAGCAAACTTGGTACGTAAACGCATCGTGGGGCTATAGCTCAGCTGGGAGAGCGCTTGCATGGCATGCAAGAGGTCAGCGGTTCGATCCCGCTTAGCTCCACCAAATTTCCAACCCTCGCTGCAAAGCGGGGGTTTTTTGTCTC,Ala-GGC,30,63	-	-	-1.72253	0.303016	0.325869	0.703003	1.96456	3.68709	27.1378	1.70329
itRF-34-49-Pro-CGG-1	TCGGGACGAAGGGGTC	i-tRF	16	tRNA-Pro-CGG-1-1,CGGTGATTGGCGCAGCCTGGTAGCGCACTTCGTTCGGGACGAAGGGGTCGGAGGTTCGAATCCTCTATCACCGACCACCA,Pro-CGG,34,49	-	-	-1.72253	0.303016	0.325869	0.703003	1.96456	3.68709	27.1378	1.70329
itRF-48-62-Leu-CAG-2	TCTTACGGACGTGGG	i-tRF	15	tRNA-Leu-CAG-2-1,GCGAAGGTGGCGGAATTGGTAGACGCGCTAGCTTCAGGTGTTAGTGTTCTTACGGACGTGGGGGTTCAAGTCCCCCCCCTCGCACCACCA,Leu-CAG,48,62	-	-	-1.72253	0.303016	0.325869	0.703003	1.96456	3.68709	27.1378	1.70329
Other-38-59-pre_fMet-CAT-1-2	TGACGCGGGGTGGAGCAGCCTG	Other	22	pre_tRNA-fMet-CAT-1-2,GCAACCAATTAAAATTTGATGAAGTAAAGCAGTACGGTGACGCGGGGTGGAGCAGCCTGGTAGCTCGTCGGGCTCATAACCCGAAGGTCGTCGGTTCAAATCCGGCCCCCGCAACCAATCAAATTTGATGAAGTAAAAGCAGTACGGTGACGCGGGG,fMet-CAT,38,59;pre_tRNA-fMet-CAT-1-3,GCAACCAATCAAATTTGATGAAGTAAAAGCAGTACGGTGACGCGGGGTGGAGCAGCCTGGTAGCTCGTCGGGCTCATAACCCGAAGGTCGTCGGTTCAAATCCGGCCCCCGCAACCAATTATTGAACACCCTAACGGGTGTTTTTTTGTTTCTGGTC,fMet-CAT,38,59	-	-	-1.72253	0.303016	0.325869	0.703003	1.96456	3.68709	27.1378	1.70329
Other-25-40-pre_Val-GAC-2-1	TGTCACCTACAACGTT	Other	16	pre_tRNA-Val-GAC-2-1,TCTGCCGCTAATATTCGTCCCCGTTGTCACCTACAACGTTGCGTTCATAGCTCAGTTGGTTAGAGCACCACCTTGACATGGTGGGGGTCGTTGGTTCGAGTCCAATTGAACGCACCATCCTGCGTCCGTAGCTCAGTTGGTTAGAGCACCACCTTGA,Val-GAC,25,40	-	-	-1.72253	0.303016	0.325869	0.703003	1.96456	3.68709	27.1378	1.70329
Other-126-147-pre_Thr-GGT-2-1	TTAAAGTTCGGCAGATTAGAAA	Other	22	pre_tRNA-Thr-GGT-2-1,CATGCGAGAGTAGGGAACTGCCAGGCATCAAATTTAGCGTGCTGATATGGCTCAGTTGGTAGAGCGCACCCTTGGTAAGGGTGAGGTCCCCAGTTCGACTCTGGGTATCAGCACCACTTTTTAGGTTAAAGTTCGGCAGATTAGAAAAGAATTTGT,Thr-GGT,126,147	-	-	-1.72253	0.303016	0.325869	0.703003	1.96456	3.68709	27.1378	1.70329
itRF-41-54-Leu-CAG-1	TTAGTGTCCTTACG	i-tRF	14	tRNA-Leu-CAG-1-1,GCGAAGGTGGCGGAATTGGTAGACGCGCTAGCTTCAGGTGTTAGTGTCCTTACGGACGTGGGGGTTCAAGTCCCCCCCCTCGCACCACCA,Leu-CAG,41,54	-	-	-1.72253	0.303016	0.325869	0.703003	1.96456	3.68709	27.1378	1.70329
Other-120-146-pre_Cys-GCA-1-1	TTCCCGAGCCCGGATGGTGGAATCGGT	Other	27	pre_tRNA-Cys-GCA-1-1,GGCGTCAAGCGGATGTCTGGCTGAAAGGCCTGAAGAATTTGGCGCGTTAACAAAGCGGTTATGTAGCGGATTGCAAATCCGTCTAGTCCGGTTCGACTCCGGAACGCGCCTCCACTTTCTTCCCGAGCCCGGATGGTGGAATCGGTAGACACAA,Cys-GCA,120,146;pre_tRNA-Leu-TAA-1-1,TCCGGTTCGACTCCGGAACGCGCCTCCACTTTCTTCCCGAGCCCGGATGGTGGAATCGGTAGACACAAGGGATTTAAAATCCCTCGGCGTTCGCGCTGTGCGGGTTCAAGTCCCGCTCCGGGTACCATGGGAAAGATAAGAATAAAATCAAAGCAATAAGCAGTGTC,Leu-TAA,34,60	-	-	-1.72253	0.303016	0.325869	0.703003	1.96456	3.68709	27.1378	1.70329
Other-99-122-pre_Thr-TGT-1-1	TTCCGGTAGTCGGCACCATCAAGT	Other	24	pre_tRNA-Thr-TGT-1-1,CATGAACTCGCATGTCTCCATAGAATGCGCGCTACTTGATGCCGACTTAGCTCAGTAGGTAGAGCAACTGACTTGTAATCAGTAGGTCACCAGTTCGATTCCGGTAGTCGGCACCATCAAGTCCGGTGGGGTTCCCGAGCGGCCAAAGGGAGCAGA,Thr-TGT,99,122;pre_tRNA-Tyr-GTA-1-1,GGTCACCAGTTCGATTCCGGTAGTCGGCACCATCAAGTCCGGTGGGGTTCCCGAGCGGCCAAAGGGAGCAGACTGTAAATCTGCCGTCACAGACTTCGAAGGTTCGAATCCTTCCCCCACCACCAATTTCGGCCACGCGATGGCGTAGCCCGAGACGATAAGTTC,Tyr-GTA,15,38	-	-	-1.72253	0.303016	0.325869	0.703003	1.96456	3.68709	27.1378	1.70329
Other-39-53-pre_Arg-ACG-1-4	TTGCATCCGTAGCTC	Other	15	pre_tRNA-Arg-ACG-1-4,AGCTGCATCCGGGGTTCGAATCCCCGCCTCACCGCCATTTGCATCCGTAGCTCAGCTGGATAGAGTACTCGGCTACGAACCGAGCGGTCGGAGGTTCGAATCCTCCCGGATGCACCATATTCTACGTACTTTCAGCGATGAAGGTATGGAAGAGGTG,Arg-ACG,39,53;pre_tRNA-Ser-GCT-1-1,GCGATAAACAAGTTCTTCGAAGCACTCGTAAGAGGCGTGTGGTGAGGTGGCCGAGAGGCTGAAGGCGCTCCCCTGCTAAGGGAGTATGCGGTCAAAAGCTGCATCCGGGGTTCGAATCCCCGCCTCACCGCCATTTGCATCCGTAGCTCAGCTGGATAGAGTACTCGGCTACG,Ser-GCT,135,149	-	-	-1.72253	0.303016	0.325869	0.703003	1.96456	3.68709	27.1378	1.70329
Other-19-41-pre_Val-TAC-1-2	TTGTAGTATCCAGCGCAGTATCG	Other	23	pre_tRNA-Val-TAC-1-2,GGGTTCGGTGGAAGTAGTTTGTAGTATCCAGCGCAGTATCGGGTGATTAGCTCAGCTGGGAGAGCACCTCCCTTACAAGGAGGGGGTCGGCGGTTCGATCCCGTCATCACCCACCACTCGGGTCGTTAGCTCAGTTGGTAGAGCAGTTGACTTTTA,Val-TAC,19,41	-	-	-1.72253	0.303016	0.325869	0.703003	1.96456	3.68709	27.1378	1.70329
Other-31-65-pre_Leu-CAG-1-1	TTGTGACAATGCGAAGGTGGCGGAATTGGTAGACG	Other	35	pre_tRNA-Leu-CAG-1-1,GAATCCCATTAGCCACCCCATTATTAGAAGTTGTGACAATGCGAAGGTGGCGGAATTGGTAGACGCGCTAGCTTCAGGTGTTAGTGTCCTTACGGACGTGGGGGTTCAAGTCCCCCCCCTCGCACCACGACTTTAAAGAATTGAACTAAAAATTCAAAAAGCAGTAT,Leu-CAG,31,65	-	-	-1.72253	0.303016	0.325869	0.703003	1.96456	3.68709	27.1378	1.70329
Other-5-33-pre_fMet-CAT-2-1	TTTACCCAAAACGAGTAGAATTTGCCACG	Other	29	pre_tRNA-fMet-CAT-2-1,ATTTTTTACCCAAAACGAGTAGAATTTGCCACGTTTCAGGCGCGGGGTGGAGCAGCCTGGTAGCTCGTCGGGCTCATAACCCGAAGATCGTCGGTTCAAATCCGGCCCCCGCAACCACTTTCCCTTAGAGTCCTTTTTCAAATATACTGTGAAGACT,fMet-CAT,5,33	-	-	-1.72253	0.303016	0.325869	0.703003	1.96456	3.68709	27.1378	1.70329
Other-38-54-pre_Pro-TGG-1-1	TTTCGGCGAGTAGCGCA	Other	17	pre_tRNA-Pro-TGG-1-1,ACTTTAAAGAATTGAACTAAAAATTCAAAAAGCAGTATTTCGGCGAGTAGCGCAGCTTGGTAGCGCAACTGGTTTGGGACCAGTGGGTCGGAGGTTCGAATCCTCTCTCGCCGACCAATTTTGAACCCCGCTTCGGCGGGGTTTTTTGTTTTCTGTG,Pro-TGG,38,54	-	-	-1.72253	0.303016	0.325869	0.703003	1.96456	3.68709	27.1378	1.70329
Other-34-54-pre_Glu-TTC-1-1	TTTTCGTGTCCCCTTCGTCTA	Other	21	pre_tRNA-Glu-TTC-1-1,ACACGAAAATATCACGCAACGCGTGATAAGCAATTTTCGTGTCCCCTTCGTCTAGAGGCCCAGGACACCGCCCTTTCACGGCGGTAACAGGGGTTCGAATCCCCTAGGGGACGCCACTTGCTGGTTTGTGAGTGAAAGTCGCCGACCTCAATATCT,Glu-TTC,34,54;pre_tRNA-Glu-TTC-1-3,ACACGAAAATATCACGCAACGCGTGATAAGCAATTTTCGTGTCCCCTTCGTCTAGAGGCCCAGGACACCGCCCTTTCACGGCGGTAACAGGGGTTCGAATCCCCTAGGGGACGCCACTTGCTGGTTTGTGAGTGAAAGTCGCCGACCTTAATATCT,Glu-TTC,34,54	-	-	-1.72253	0.303016	0.325869	0.703003	1.96456	3.68709	27.1378	1.70329
Other-17-31-pre_Val-TAC-1-1	AGTTGTAGTATCCAG	Other	15	pre_tRNA-Val-TAC-1-1,CACCACTAACATAGTTAGTTGTAGTATCCAGCGTAGTATCGGGTGATTAGCTCAGCTGGGAGAGCACCTCCCTTACAAGGAGGGGGTCGGCGGTTCGATCCCGTCATCACCCACCACCGGGTCGTTAGCTCAGTTGGTAGAGCAGTTGACTTTTAA,Val-TAC,17,31	-	-	-1.72253	0.303016	0.325869	0.703003	1.96456	3.68709	27.1378	1.70329
Other-105-118-pre_Ala-TGC-1-1	ATAGCTCCACCATC	Other	14	pre_tRNA-Ala-TGC-1-1,TTTGCACGGCAAATTTGAAGAGGTTTTAACTACATGTTATGGGGCTATAGCTCAGCTGGGAGAGCGCCTGCTTTGCACGCAGGAGGTCTGCGGTTCGATCCCGCATAGCTCCACCATCTCTGTAGTGGTTAAATAAAAAATACTTCAGAGTGTACC,Ala-TGC,105,118;pre_tRNA-Ala-TGC-1-2,TTTGCACGGCAAATTTGAAGAGGTTTTAACTACATGTTATGGGGCTATAGCTCAGCTGGGAGAGCGCCTGCTTTGCACGCAGGAGGTCTGCGGTTCGATCCCGCATAGCTCCACCATCTCTGTAGTGATTAAATAAAAAATACTTCAGAGTGTACC,Ala-TGC,105,118	-	-	-1.72253	0.303016	0.325869	0.703003	1.96456	3.68709	27.1378	1.70329
Other-128-155-pre_Val-GAC-1-1	ATCTGGTCTTCTCCTTTTTCCCTCTGTT	Other	28	pre_tRNA-Val-GAC-1-1,TGGGGGTCGTTGGTTCGAGTCCAATTGAACGCACCATCCTGCGTCCGTAGCTCAGTTGGTTAGAGCACCACCTTGACATGGTGGGGGTCGGTGGTTCGAGTCCACTCGGACGCACCAGATTTTCTTAATCTGGTCTTCTCCTTTTTCCCTCTGTTTC,Val-GAC,128,155	-	-	-1.72253	0.303016	0.325869	0.703003	1.96456	3.68709	27.1378	1.70329
Other-121-142-pre_Asp-GTC-1-1	ATTAAGAAGCCTCGAGTTAACG	Other	22	pre_tRNA-Asp-GTC-1-1,TAAGCCGGTCATAAAACCGGTGGTTGTAAAAGAATTCGGTGGAGCGGTAGTTCAGTCGGTTAGAATACCTGCCTGTCACGCAGGGGGTCGCGGGTTCGAGTCCCGTCCGTTCCGCCACTTATTAAGAAGCCTCGAGTTAACGCTCGAGGTTTTTTTT,Asp-GTC,121,142	-	-	-1.72253	0.303016	0.325869	0.703003	1.96456	3.68709	27.1378	1.70329
Other-123-153-pre_Asp-GTC-1-3	ATTAGGGGCGTAGTTCAATTGGTAGAGCACC	Other	31	pre_tRNA-Asp-GTC-1-3,TAAGCCGGTCATAAAACCGGTGGTTGTAAAAGAATTCGGTGGAGCGGTAGTTCAGTCGGTTAGAATACCTGCCTGTCACGCAGGGGGTCGCGGGTTCGAGTCCCGTCCGTTCCGCCACCCTAATTAGGGGCGTAGTTCAATTGGTAGAGCACCGGTC,Asp-GTC,123,153;pre_tRNA-Trp-CCA-1-1,GGTCGCGGGTTCGAGTCCCGTCCGTTCCGCCACCCTAATTAGGGGCGTAGTTCAATTGGTAGAGCACCGGTCTCCAAAACCGGGTGTTGGGAGTTCGAGTCTCTCCGCCCCTGCCAGAAATCATCCTTAGCGAAAGCTAAGGATTTTTTTTATCTG,Trp-CCA,38,68	-	-	-1.72253	0.303016	0.325869	0.703003	1.96456	3.68709	27.1378	1.70329
Other-126-141-pre_Tyr-GTA-1-1	ATTTCGGCCACGCGAT	Other	16	pre_tRNA-Tyr-GTA-1-1,GGTCACCAGTTCGATTCCGGTAGTCGGCACCATCAAGTCCGGTGGGGTTCCCGAGCGGCCAAAGGGAGCAGACTGTAAATCTGCCGTCACAGACTTCGAAGGTTCGAATCCTTCCCCCACCACCAATTTCGGCCACGCGATGGCGTAGCCCGAGACGATAAGTTC,Tyr-GTA,126,141	-	-	-1.72253	0.303016	0.325869	0.703003	1.96456	3.68709	27.1378	1.70329
Other-37-74-pre_Pro-TGG-1-1	ATTTCGGCGAGTAGCGCAGCTTGGTAGCGCAACTGGTT	Other	38	pre_tRNA-Pro-TGG-1-1,ACTTTAAAGAATTGAACTAAAAATTCAAAAAGCAGTATTTCGGCGAGTAGCGCAGCTTGGTAGCGCAACTGGTTTGGGACCAGTGGGTCGGAGGTTCGAATCCTCTCTCGCCGACCAATTTTGAACCCCGCTTCGGCGGGGTTTTTTGTTTTCTGTG,Pro-TGG,37,74	-	-	-1.72253	0.303016	0.325869	0.703003	1.96456	3.68709	27.1378	1.70329
Other-32-54-pre_Lys-TTT-1-4	CACCCGTATGGGTCGTTAGCTCA	Other	23	pre_tRNA-Lys-TTT-1-4,GATTGGCCCCGAGTAAAAATCTTTCAGGTAACACCCGTATGGGTCGTTAGCTCAGTTGGTAGAGCAGTTGACTTTTAATCAATTGGTCGCAGGTTCGAATCCTGCACGACCCACCAATTTAAAGGTGGTTACTGGTAGAGAACGTGAAGGATAACG,Lys-TTT,32,54	-	-	-1.72253	0.303016	0.325869	0.703003	1.96456	3.68709	27.1378	1.70329
Other-6-44-pre_Ile-GAT-1-1	GATTGTCTGATGAAAATGAGCAGTAAAACCTCTACAGGC	Other	39	pre_tRNA-Ile-GAT-1-1,ACACAGATTGTCTGATGAAAATGAGCAGTAAAACCTCTACAGGCTTGTAGCTCAGGTGGTTAGAGCGCACCCCTGATAAGGGTGAGGTCGGTGGTTCAAGTCCACTCAGGCCTACCAAATTTGCACGGCAAATTTGAAGAGGTTTTAACTACATGTT,Ile-GAT,6,44	-	-	0.601658	1.51746	0.326475	0.703003	6.26804	5.66639	108.551	35.7691
itRF-3-34-Arg-ACG-1	ATCCGTAGCTCAGCTGGATAGAGTACTCGGCT	i-tRF	32	tRNA-Arg-ACG-1-1,GCATCCGTAGCTCAGCTGGATAGAGTACTCGGCTACGAACCGAGCGGTCGGAGGTTCGAATCCTCCCGGATGCACCACCA,Arg-ACG,3,34	-	-	0.601658	1.51746	0.326475	0.703003	6.26804	5.66639	108.551	35.7691
itRF-7-33-Thr-TGT-1	TTAGCTCAGTAGGTAGAGCAACTGACT	i-tRF	27	tRNA-Thr-TGT-1-1,GCCGACTTAGCTCAGTAGGTAGAGCAACTGACTTGTAATCAGTAGGTCACCAGTTCGATTCCGGTAGTCGGCACCACCA,Thr-TGT,7,33	-	-	-0.563659	0.676584	0.326475	0.703003	5.68537	6.24903	162.827	23.8461
Other-31-59-pre_His-GTG-1-1	ATTTGTAGTGGTGGCTATAGCTCAGTTGG	Other	29	pre_tRNA-His-GTG-1-1,GCTGCGGTGGTAGTAATACCGCGTAACAAGATTTGTAGTGGTGGCTATAGCTCAGTTGGTAGAGCCCTGGATTGTGATTCCAGTTGTCGTGGGTTCGAATCCCATTAGCCACCCCATTATTAGAAGTTGTGACAATGCGAAGGTGGCGGAATTGGT,His-GTG,31,59	-	-	0.531926	1.44586	0.326867	0.703003	6.51885	5.98692	135.689	42.5823
Other-11-38-pre_Gln-TTG-1-1	CTTCGAGTAAGCGGTTCACCGCCCGGTT	Other	28	pre_tRNA-Gln-TTG-1-1,CAGCCATCTTCTTCGAGTAAGCGGTTCACCGCCCGGTTATTGGGGTATCGCCAAGCGGTAAGGCACCGGTTTTTGATACCGGCATTCCCTGGTTCGAATCCAGGTACCCCAGCCATCGAAGAAACAATCTGGCTACGTAGCTCAGTTGGTTAGAG,Gln-TTG,11,38;pre_tRNA-Gln-TTG-1-2,TCTCGCCTCCCGCACCATTCACCAGAAAGCGTTGTACGGATGGGGTATCGCCAAGCGGTAAGGCACCGGTTTTTGATACCGGCATTCCCTGGTTCGAATCCAGGTACCCCAGCCATCTTCTTCGAGTAAGCGGTTCACCGCCCGGTTATTGGGGT,Gln-TTG,120,147	-	-	0.87465	1.83356	0.327413	0.703003	4.96991	4.09526	36.1837	14.478
Other-36-69-pre_Pro-CGG-1-1	GCATTCGGTGATTGGCGCAGCCTGGTAGCGCACT	Other	34	pre_tRNA-Pro-CGG-1-1,TGACGAGGGCGTATCTGCGCAGTAAGATGCGCCCCGCATTCGGTGATTGGCGCAGCCTGGTAGCGCACTTCGTTCGGGACGAAGGGGTCGGAGGTTCGAATCCTCTATCACCGACCAAATTCGAAAAGCCTGCTCAACGAGCAGGCTTTTTTGCATC,Pro-CGG,36,69	-	-	0.87465	1.83356	0.327413	0.703003	4.96991	4.09526	36.1837	14.478
Other-18-41-pre_Val-TAC-1-2	TTTGTAGTATCCAGCGCAGTATCG	Other	24	pre_tRNA-Val-TAC-1-2,GGGTTCGGTGGAAGTAGTTTGTAGTATCCAGCGCAGTATCGGGTGATTAGCTCAGCTGGGAGAGCACCTCCCTTACAAGGAGGGGGTCGGCGGTTCGATCCCGTCATCACCCACCACTCGGGTCGTTAGCTCAGTTGGTAGAGCAGTTGACTTTTA,Val-TAC,18,41	-	-	0.87465	1.83356	0.327413	0.703003	4.96991	4.09526	36.1837	14.478
Other-34-53-pre_fMet-CAT-1-1	CCACGGACGCGGGGTGGAGC	Other	20	pre_tRNA-fMet-CAT-1-1,TGCATGAAAACGCGAGCGGAGTATAGTGCGCATCCACGGACGCGGGGTGGAGCAGCCTGGTAGCTCGTCGGGCTCATAACCCGAAGGTCGTCGGTTCAAATCCGGCCCCCGCAACCAATTAAAATTTGATGAAGTAAAGCAGTACGGTGACGCGGGG,fMet-CAT,34,53	-	-	-0.780239	0.58227	0.327413	0.703003	4.21224	4.99248	67.8444	8.51645
Other-129-150-pre_Leu-GAG-1-1	ATTCCAGAAAAGAGACGCTGAA	Other	22	pre_tRNA-Leu-GAG-1-1,AGCCGACCAGCGATATCCCGAACTAAAAAGTAGTATCCGTGCCGAGGTGGTGGAATTGGTAGACACGCTACCTTGAGGTGGTAGTGCCCAATAGGGCTTACGGGTTCAAGTCCCGTCCTCGGTACCAAATTCCAGAAAAGAGACGCTGAAAAGCGTCTTTTTTCGTT,Leu-GAG,129,150	-	-	-0.780239	0.58227	0.327413	0.703003	4.21224	4.99248	67.8444	8.51645
itRF-6-33-Thr-TGT-1	CTTAGCTCAGTAGGTAGAGCAACTGACT	i-tRF	28	tRNA-Thr-TGT-1-1,GCCGACTTAGCTCAGTAGGTAGAGCAACTGACTTGTAATCAGTAGGTCACCAGTTCGATTCCGGTAGTCGGCACCACCA,Thr-TGT,6,33	-	-	-0.419016	0.747935	0.328941	0.70578	9.02663	9.44565	1497.1	242.719
Other-116-138-pre_Cys-GCA-1-1	TTTCTTCCCGAGCCCGGATGGTG	Other	23	pre_tRNA-Cys-GCA-1-1,GGCGTCAAGCGGATGTCTGGCTGAAAGGCCTGAAGAATTTGGCGCGTTAACAAAGCGGTTATGTAGCGGATTGCAAATCCGTCTAGTCCGGTTCGACTCCGGAACGCGCCTCCACTTTCTTCCCGAGCCCGGATGGTGGAATCGGTAGACACAA,Cys-GCA,116,138;pre_tRNA-Leu-TAA-1-1,TCCGGTTCGACTCCGGAACGCGCCTCCACTTTCTTCCCGAGCCCGGATGGTGGAATCGGTAGACACAAGGGATTTAAAATCCCTCGGCGTTCGCGCTGTGCGGGTTCAAGTCCCGCTCCGGGTACCATGGGAAAGATAAGAATAAAATCAAAGCAATAAGCAGTGTC,Leu-TAA,30,52	-	-	0.458109	1.37374	0.331386	0.710519	7.83846	7.38036	357.314	106.456
itRF-6-35-Glu-TTC-1	CTTCGTCTAGAGGCCCAGGACACCGCCCTT	i-tRF	30	tRNA-Glu-TTC-1-1,GTCCCCTTCGTCTAGAGGCCCAGGACACCGCCCTTTCACGGCGGTAACAGGGGTTCGAATCCCCTAGGGGACGCCACCA,Glu-TTC,6,35	-	-	0.511699	1.42573	0.333785	0.712414	6.98246	6.47076	189.964	58.7635
Other-116-149-pre_Cys-GCA-1-1	TTTCTTCCCGAGCCCGGATGGTGGAATCGGTAGA	Other	34	pre_tRNA-Cys-GCA-1-1,GGCGTCAAGCGGATGTCTGGCTGAAAGGCCTGAAGAATTTGGCGCGTTAACAAAGCGGTTATGTAGCGGATTGCAAATCCGTCTAGTCCGGTTCGACTCCGGAACGCGCCTCCACTTTCTTCCCGAGCCCGGATGGTGGAATCGGTAGACACAA,Cys-GCA,116,149;pre_tRNA-Leu-TAA-1-1,TCCGGTTCGACTCCGGAACGCGCCTCCACTTTCTTCCCGAGCCCGGATGGTGGAATCGGTAGACACAAGGGATTTAAAATCCCTCGGCGTTCGCGCTGTGCGGGTTCAAGTCCCGCTCCGGGTACCATGGGAAAGATAAGAATAAAATCAAAGCAATAAGCAGTGTC,Leu-TAA,30,63	-	-	0.72357	1.65126	0.334166	0.712414	5.27262	4.54905	49.7526	17.8845
Other-31-51-pre_Arg-ACG-1-1	TTTTCCCGATGCATCCGTAGC	Other	21	pre_tRNA-Arg-ACG-1-1,TAGCGGTATCAATATCAGCAGTAGAATAAGTTTTCCCGATGCATCCGTAGCTCAGCTGGATAGAGTACTCGGCTACGAACCGAGCGGTCGGAGGTTCGAATCCTCCCGGATGCACCATATTCTCCGTAACCTTCAGCAATGAAGGTATCGAAGAGAT,Arg-ACG,31,51	-	-	0.72357	1.65126	0.334166	0.712414	5.27262	4.54905	49.7526	17.8845
Other-15-39-pre_Gly-GCC-1-1	AGTGATTAACTGATTGCTTGATGAA	Other	25	pre_tRNA-Gly-GCC-1-1,CGATAATAAAATCAAGTGATTAACTGATTGCTTGATGAATGCGGGAATAGCTCAGTTGGTAGAGCACGACCTTGCCAAGGTCGGGGTCGCGAGTTCGAGTCTCGTTTCCCGCTCCAGTTTAAAAGACATCGGCGTCAAGCGGATGTCTGGCTGAAA,Gly-GCC,15,39	-	-	0.72357	1.65126	0.334166	0.712414	5.27262	4.54905	49.7526	17.8845
Other-119-143-pre_His-GTG-1-1	ATTAGAAGTTGTGACAATGCGAAGG	Other	25	pre_tRNA-His-GTG-1-1,GCTGCGGTGGTAGTAATACCGCGTAACAAGATTTGTAGTGGTGGCTATAGCTCAGTTGGTAGAGCCCTGGATTGTGATTCCAGTTGTCGTGGGTTCGAATCCCATTAGCCACCCCATTATTAGAAGTTGTGACAATGCGAAGGTGGCGGAATTGGT,His-GTG,119,143;pre_tRNA-Leu-CAG-1-1,GAATCCCATTAGCCACCCCATTATTAGAAGTTGTGACAATGCGAAGGTGGCGGAATTGGTAGACGCGCTAGCTTCAGGTGTTAGTGTCCTTACGGACGTGGGGGTTCAAGTCCCCCCCCTCGCACCACGACTTTAAAGAATTGAACTAAAAATTCAAAAAGCAGTAT,Leu-CAG,23,47	-	-	0.72357	1.65126	0.334166	0.712414	5.27262	4.54905	49.7526	17.8845
Other-34-59-pre_Pro-GGG-1-1	CACGAGTCGGCACGTAGCGCAGCCTG	Other	26	pre_tRNA-Pro-GGG-1-1,GCAATCGGTGTGGAAAACGGTAGTATTAGCAGCCACGAGTCGGCACGTAGCGCAGCCTGGTAGCGCACCGTCATGGGGTGTCGGGGGTCGGAGGTTCAAATCCTCTCGTGCCGACCAAAAATCCCAAGAAAAAACCAACCCTTACGGTTGGTTTTTT,Pro-GGG,34,59	-	-	0.72357	1.65126	0.334166	0.712414	5.27262	4.54905	49.7526	17.8845
Other-34-68-pre_Thr-TGT-1-1	ACTTGATGCCGACTTAGCTCAGTAGGTAGAGCAAC	Other	35	pre_tRNA-Thr-TGT-1-1,CATGAACTCGCATGTCTCCATAGAATGCGCGCTACTTGATGCCGACTTAGCTCAGTAGGTAGAGCAACTGACTTGTAATCAGTAGGTCACCAGTTCGATTCCGGTAGTCGGCACCATCAAGTCCGGTGGGGTTCCCGAGCGGCCAAAGGGAGCAGA,Thr-TGT,34,68	-	-	-0.74483	0.596738	0.334166	0.712414	4.58635	5.33118	85.9363	11.0714
Other-30-43-pre_Arg-CCG-1-1	AACGGCGCTAAGCG	Other	14	pre_tRNA-Arg-CCG-1-1,GGTGGGAAGTCCGTATTATCCACCCCCGCAACGGCGCTAAGCGCCCGTAGCTCAGCTGGATAGAGCGCTGCCCTCCGGAGGCAGAGGTCTCAGGTTCGAATCCTGTCGGGCGCGCCATTTAGTCCCGGCGCTTGAGCTGCGGTGGTAGTAATACCGC,Arg-CCG,30,43	-	-	-0.74483	0.596738	0.334166	0.712414	4.58635	5.33118	85.9363	11.0714
Other-128-141-pre_Gln-CTG-1-1	TCGCTTCGGCGAGC	Other	14	pre_tRNA-Gln-CTG-1-1,CCAATTTATTCAAGACGCTTACCTTGTAAGTGCACCCAGTTGGGGTATCGCCAAGCGGTAAGGCACCGGATTCTGATTCCGGCATTCCGAGGTTCGAATCCTCGTACCCCAGCCACATTAAAAAAGCTCGCTTCGGCGAGCTTTTTGCTTTTCTG,Gln-CTG,128,141	-	-	-0.510071	0.702188	0.335236	0.714188	6.26804	6.77811	235.194	35.7691
Other-10-29-pre_Thr-GGT-2-1	GTAGGGAACTGCCAGGCATC	Other	20	pre_tRNA-Thr-GGT-2-1,CATGCGAGAGTAGGGAACTGCCAGGCATCAAATTTAGCGTGCTGATATGGCTCAGTTGGTAGAGCGCACCCTTGGTAAGGGTGAGGTCCCCAGTTCGACTCTGGGTATCAGCACCACTTTTTAGGTTAAAGTTCGGCAGATTAGAAAAGAATTTGT,Thr-GGT,10,29	-	-	0.470769	1.38585	0.336518	0.715905	7.38105	6.91028	257.809	77.4997
Other-28-42-pre_Arg-CCG-1-1	GCAACGGCGCTAAGC	Other	15	pre_tRNA-Arg-CCG-1-1,GGTGGGAAGTCCGTATTATCCACCCCCGCAACGGCGCTAAGCGCCCGTAGCTCAGCTGGATAGAGCGCTGCCCTCCGGAGGCAGAGGTCTCAGGTTCGAATCCTGTCGGGCGCGCCATTTAGTCCCGGCGCTTGAGCTGCGGTGGTAGTAATACCGC,Arg-CCG,28,42	-	-	-0.564103	0.676376	0.336731	0.715905	6.00592	6.57003	203.533	29.8076
Other-1-17-Pro-TGG-1	CGGCGAGTAGCGCAGCT	Other	17	tRNA-Pro-TGG-1-1,CGGCGAGTAGCGCAGCTTGGTAGCGCAACTGGTTTGGGACCAGTGGGTCGGAGGTTCGAATCCTCTCTCGCCGACCACCA,Pro-TGG,1,17	-	-	0.685247	1.60798	0.337233	0.715905	5.57898	4.89373	63.3215	22.1428
Other-7-29-pre_Thr-GGT-2-1	AGAGTAGGGAACTGCCAGGCATC	Other	23	pre_tRNA-Thr-GGT-2-1,CATGCGAGAGTAGGGAACTGCCAGGCATCAAATTTAGCGTGCTGATATGGCTCAGTTGGTAGAGCGCACCCTTGGTAAGGGTGAGGTCCCCAGTTCGACTCTGGGTATCAGCACCACTTTTTAGGTTAAAGTTCGGCAGATTAGAAAAGAATTTGT,Thr-GGT,7,29	-	-	-0.658335	0.633609	0.337233	0.715905	4.88315	5.54149	99.5052	13.6263
tRF3b-58-76-Lys-TTT-1	AATCCTGCACGACCCACCA	tRF-3b	19	tRNA-Lys-TTT-1-1,GGGTCGTTAGCTCAGTTGGTAGAGCAGTTGACTTTTAATCAATTGGTCGCAGGTTCGAATCCTGCACGACCCACCACCA,Lys-TTT,58,76	-	-	-0.658335	0.633609	0.337233	0.715905	4.88315	5.54149	99.5052	13.6263
Other-35-59-pre_Ile-GAT-1-1	CTCTACAGGCTTGTAGCTCAGGTGG	Other	25	pre_tRNA-Ile-GAT-1-1,ACACAGATTGTCTGATGAAAATGAGCAGTAAAACCTCTACAGGCTTGTAGCTCAGGTGGTTAGAGCGCACCCCTGATAAGGGTGAGGTCGGTGGTTCAAGTCCACTCAGGCCTACCAAATTTGCACGGCAAATTTGAAGAGGTTTTAACTACATGTT,Ile-GAT,35,59	-	-	0.498337	1.41258	0.338235	0.717526	7.2485	6.75016	230.671	70.6865
Other-117-147-pre_Cys-GCA-1-1	TTCTTCCCGAGCCCGGATGGTGGAATCGGTA	Other	31	pre_tRNA-Cys-GCA-1-1,GGCGTCAAGCGGATGTCTGGCTGAAAGGCCTGAAGAATTTGGCGCGTTAACAAAGCGGTTATGTAGCGGATTGCAAATCCGTCTAGTCCGGTTCGACTCCGGAACGCGCCTCCACTTTCTTCCCGAGCCCGGATGGTGGAATCGGTAGACACAA,Cys-GCA,117,147;pre_tRNA-Leu-TAA-1-1,TCCGGTTCGACTCCGGAACGCGCCTCCACTTTCTTCCCGAGCCCGGATGGTGGAATCGGTAGACACAAGGGATTTAAAATCCCTCGGCGTTCGCGCTGTGCGGGTTCAAGTCCCGCTCCGGGTACCATGGGAAAGATAAGAATAAAATCAAAGCAATAAGCAGTGTC,Leu-TAA,31,61	-	-	-0.583855	0.667179	0.338791	0.718199	5.40307	5.98692	135.689	19.5878
Other-129-142-pre_Gln-CTG-1-1	CGCTTCGGCGAGCT	Other	14	pre_tRNA-Gln-CTG-1-1,CCAATTTATTCAAGACGCTTACCTTGTAAGTGCACCCAGTTGGGGTATCGCCAAGCGGTAAGGCACCGGATTCTGATTCCGGCATTCCGAGGTTCGAATCCTCGTACCCCAGCCACATTAAAAAAGCTCGCTTCGGCGAGCTTTTTGCTTTTCTG,Gln-CTG,129,142	-	-	-0.511393	0.701545	0.342423	0.724876	6.39889	6.91028	257.809	39.1757
Other-18-32-pre_Val-TAC-1-2	TTTGTAGTATCCAGC	Other	15	pre_tRNA-Val-TAC-1-2,GGGTTCGGTGGAAGTAGTTTGTAGTATCCAGCGCAGTATCGGGTGATTAGCTCAGCTGGGAGAGCACCTCCCTTACAAGGAGGGGGTCGGCGGTTCGATCCCGTCATCACCCACCACTCGGGTCGTTAGCTCAGTTGGTAGAGCAGTTGACTTTTA,Val-TAC,18,32	-	-	-0.511393	0.701545	0.342423	0.724876	6.39889	6.91028	257.809	39.1757
itRF-30-48-Arg-ACG-1	CGGCTACGAACCGAGCGGT	i-tRF	19	tRNA-Arg-ACG-1-1,GCATCCGTAGCTCAGCTGGATAGAGTACTCGGCTACGAACCGAGCGGTCGGAGGTTCGAATCCTCCCGGATGCACCACCA,Arg-ACG,30,48	-	-	-0.447794	0.733163	0.343516	0.725277	7.21337	7.66116	434.204	68.9833
itRF-49-83-Leu-CAG-1	CTTACGGACGTGGGGGTTCAAGTCCCCCCCCTCGC	i-tRF	35	tRNA-Leu-CAG-1-1,GCGAAGGTGGCGGAATTGGTAGACGCGCTAGCTTCAGGTGTTAGTGTCCTTACGGACGTGGGGGTTCAAGTCCCCCCCCTCGCACCACCA,Leu-CAG,49,83;tRNA-Leu-CAG-2-1,GCGAAGGTGGCGGAATTGGTAGACGCGCTAGCTTCAGGTGTTAGTGTTCTTACGGACGTGGGGGTTCAAGTCCCCCCCCTCGCACCACCA,Leu-CAG,49,83	-	-	1.00512	2.00711	0.345267	0.725277	4.69221	3.68709	27.1378	11.923
Other-1-26-Leu-CAA-1	GCCGAAGTGGCGAAATCGGTAGACGC	Other	26	tRNA-Leu-CAA-1-1,GCCGAAGTGGCGAAATCGGTAGACGCAGTTGATTCAAAATCAACCGTAGAAATACGTGCCGGTTCGAGTCCGGCCTTCGGCACCACCA,Leu-CAA,1,26	-	-	1.00512	2.00711	0.345267	0.725277	4.69221	3.68709	27.1378	11.923
Other-38-67-pre_Leu-CAG-1-1	AATGCGAAGGTGGCGGAATTGGTAGACGCG	Other	30	pre_tRNA-Leu-CAG-1-1,GAATCCCATTAGCCACCCCATTATTAGAAGTTGTGACAATGCGAAGGTGGCGGAATTGGTAGACGCGCTAGCTTCAGGTGTTAGTGTCCTTACGGACGTGGGGGTTCAAGTCCCCCCCCTCGCACCACGACTTTAAAGAATTGAACTAAAAATTCAAAAAGCAGTAT,Leu-CAG,38,67	-	-	1.00512	2.00711	0.345267	0.725277	4.69221	3.68709	27.1378	11.923
Other-133-147-pre_Phe-GAA-1-1	CGCCCACAAGGCGGG	Other	15	pre_tRNA-Phe-GAA-1-1,ATTGACGAGACGAGGCGAATCAGGTTTAATGCGCCCCGTTGCCCGGATAGCTCAGTCGGTAGAGCAGGGGATTGAAAATCCCCGTGTCCTTGGTTCGATTCCGAGTCCGGGCACCACTAATTCTTAAGAACCCGCCCACAAGGCGGGTTTTTGCTT,Phe-GAA,133,147	-	-	-0.778255	0.583072	0.345267	0.725277	3.89507	4.67332	54.2756	6.81316
itRF-28-47-Pro-CGG-1	CTTCGTTCGGGACGAAGGGG	i-tRF	20	tRNA-Pro-CGG-1-1,CGGTGATTGGCGCAGCCTGGTAGCGCACTTCGTTCGGGACGAAGGGGTCGGAGGTTCGAATCCTCTATCACCGACCACCA,Pro-CGG,28,47	-	-	-0.778255	0.583072	0.345267	0.725277	3.89507	4.67332	54.2756	6.81316
Other-40-53-pre_Pro-GGG-1-1	TCGGCACGTAGCGC	Other	14	pre_tRNA-Pro-GGG-1-1,GCAATCGGTGTGGAAAACGGTAGTATTAGCAGCCACGAGTCGGCACGTAGCGCAGCCTGGTAGCGCACCGTCATGGGGTGTCGGGGGTCGGAGGTTCAAATCCTCTCGTGCCGACCAAAAATCCCAAGAAAAAACCAACCCTTACGGTTGGTTTTTT,Pro-GGG,40,53	-	-	-0.778255	0.583072	0.345267	0.725277	3.89507	4.67332	54.2756	6.81316
Other-32-54-pre_Arg-ACG-1-1	TTTCCCGATGCATCCGTAGCTCA	Other	23	pre_tRNA-Arg-ACG-1-1,TAGCGGTATCAATATCAGCAGTAGAATAAGTTTTCCCGATGCATCCGTAGCTCAGCTGGATAGAGTACTCGGCTACGAACCGAGCGGTCGGAGGTTCGAATCCTCCCGGATGCACCATATTCTCCGTAACCTTCAGCAATGAAGGTATCGAAGAGAT,Arg-ACG,32,54;pre_tRNA-Arg-ACG-1-2,GTAGCGGTATCAATATCAGCAGTAAAATAAATTTCCCGATGCATCCGTAGCTCAGCTGGATAGAGTACTCGGCTACGAACCGAGCGGTCGGAGGTTCGAATCCTCCCGGATGCACCATATTCTCCGAAATCTTCAGCAATGAAGGTATCGAAGAGGT,Arg-ACG,32,54;pre_tRNA-Arg-ACG-1-3,AGCGGTATCAAAAAATCTGCAGTAAAGTAAGTTTCCCGATGCATCCGTAGCTCAGCTGGATAGAGTACTCGGCTACGAACCGAGCGGTCGGAGGTTCGAATCCTCCCGGATGCACCATCTCTTACTTGATATGGCTTTAGTAGCGGTATCAATATCA,Arg-ACG,32,54	-	-	-0.778255	0.583072	0.345267	0.725277	3.89507	4.67332	54.2756	6.81316
itRF-43-71-Leu-CAG-2	AGTGTTCTTACGGACGTGGGGGTTCAAGT	i-tRF	29	tRNA-Leu-CAG-2-1,GCGAAGGTGGCGGAATTGGTAGACGCGCTAGCTTCAGGTGTTAGTGTTCTTACGGACGTGGGGGTTCAAGTCCCCCCCCTCGCACCACCA,Leu-CAG,43,71	-	-	-0.778255	0.583072	0.345267	0.725277	3.89507	4.67332	54.2756	6.81316
itRF-58-78-Ala-TGC-1	ATCCCGCATAGCTCCACCACC	i-tRF	21	tRNA-Ala-TGC-1-1,GGGGCTATAGCTCAGCTGGGAGAGCGCCTGCTTTGCACGCAGGAGGTCTGCGGTTCGATCCCGCATAGCTCCACCACCA,Ala-TGC,58,78	-	-	-0.778255	0.583072	0.345267	0.725277	3.89507	4.67332	54.2756	6.81316
itRF-38-62-Trp-CCA-1	AACCGGGTGTTGGGAGTTCGAGTCT	i-tRF	25	tRNA-Trp-CCA-1-1,AGGGGCGTAGTTCAATTGGTAGAGCACCGGTCTCCAAAACCGGGTGTTGGGAGTTCGAGTCTCTCCGCCCCTGCCACCA,Trp-CCA,38,62	-	-	-0.778255	0.583072	0.345267	0.725277	3.89507	4.67332	54.2756	6.81316
Other-129-144-pre_Pro-TGG-1-1	CGCTTCGGCGGGGTTT	Other	16	pre_tRNA-Pro-TGG-1-1,ACTTTAAAGAATTGAACTAAAAATTCAAAAAGCAGTATTTCGGCGAGTAGCGCAGCTTGGTAGCGCAACTGGTTTGGGACCAGTGGGTCGGAGGTTCGAATCCTCTCTCGCCGACCAATTTTGAACCCCGCTTCGGCGGGGTTTTTTGTTTTCTGTG,Pro-TGG,129,144	-	-	-0.468873	0.722529	0.34562	0.725511	7.0832	7.55207	402.544	63.0217
itRF-41-72-Leu-CAG-1	TTAGTGTCCTTACGGACGTGGGGGTTCAAGTC	i-tRF	32	tRNA-Leu-CAG-1-1,GCGAAGGTGGCGGAATTGGTAGACGCGCTAGCTTCAGGTGTTAGTGTCCTTACGGACGTGGGGGTTCAAGTCCCCCCCCTCGCACCACCA,Leu-CAG,41,72	-	-	0.418981	1.33698	0.349738	0.733644	8.47204	8.05306	569.893	165.219
itRF-49-72-Leu-CAG-1	CTTACGGACGTGGGGGTTCAAGTC	i-tRF	24	tRNA-Leu-CAG-1-1,GCGAAGGTGGCGGAATTGGTAGACGCGCTAGCTTCAGGTGTTAGTGTCCTTACGGACGTGGGGGTTCAAGTCCCCCCCCTCGCACCACCA,Leu-CAG,49,72;tRNA-Leu-CAG-2-1,GCGAAGGTGGCGGAATTGGTAGACGCGCTAGCTTCAGGTGTTAGTGTTCTTACGGACGTGGGGGTTCAAGTCCCCCCCCTCGCACCACCA,Leu-CAG,49,72	-	-	0.477263	1.3921	0.350797	0.735352	7.2828	6.80553	239.717	72.3898
Other-119-153-pre_Arg-ACG-1-1	ATTCTCCGTAACCTTCAGCAATGAAGGTATCGAAG	Other	35	pre_tRNA-Arg-ACG-1-1,TAGCGGTATCAATATCAGCAGTAGAATAAGTTTTCCCGATGCATCCGTAGCTCAGCTGGATAGAGTACTCGGCTACGAACCGAGCGGTCGGAGGTTCGAATCCTCCCGGATGCACCATATTCTCCGTAACCTTCAGCAATGAAGGTATCGAAGAGAT,Arg-ACG,119,153	-	-	0.788858	1.72771	0.352653	0.737701	5.05175	4.26289	40.7067	15.3296
Other-34-48-pre_Pro-GGG-1-1	CACGAGTCGGCACGT	Other	15	pre_tRNA-Pro-GGG-1-1,GCAATCGGTGTGGAAAACGGTAGTATTAGCAGCCACGAGTCGGCACGTAGCGCAGCCTGGTAGCGCACCGTCATGGGGTGTCGGGGGTCGGAGGTTCAAATCCTCTCGTGCCGACCAAAAATCCCAAGAAAAAACCAACCCTTACGGTTGGTTTTTT,Pro-GGG,34,48	-	-	0.788858	1.72771	0.352653	0.737701	5.05175	4.26289	40.7067	15.3296
Other-119-146-pre_His-GTG-1-1	ATTAGAAGTTGTGACAATGCGAAGGTGG	Other	28	pre_tRNA-His-GTG-1-1,GCTGCGGTGGTAGTAATACCGCGTAACAAGATTTGTAGTGGTGGCTATAGCTCAGTTGGTAGAGCCCTGGATTGTGATTCCAGTTGTCGTGGGTTCGAATCCCATTAGCCACCCCATTATTAGAAGTTGTGACAATGCGAAGGTGGCGGAATTGGT,His-GTG,119,146;pre_tRNA-Leu-CAG-1-1,GAATCCCATTAGCCACCCCATTATTAGAAGTTGTGACAATGCGAAGGTGGCGGAATTGGTAGACGCGCTAGCTTCAGGTGTTAGTGTCCTTACGGACGTGGGGGTTCAAGTCCCCCCCCTCGCACCACGACTTTAAAGAATTGAACTAAAAATTCAAAAAGCAGTAT,Leu-CAG,23,50	-	-	-0.736884	0.600034	0.352653	0.737701	4.34801	5.08489	72.3674	9.3681
Other-131-146-pre_Asp-GTC-1-1	CTCGAGTTAACGCTCG	Other	16	pre_tRNA-Asp-GTC-1-1,TAAGCCGGTCATAAAACCGGTGGTTGTAAAAGAATTCGGTGGAGCGGTAGTTCAGTCGGTTAGAATACCTGCCTGTCACGCAGGGGGTCGCGGGTTCGAGTCCCGTCCGTTCCGCCACTTATTAAGAAGCCTCGAGTTAACGCTCGAGGTTTTTTTT,Asp-GTC,131,146	-	-	-0.632853	0.6449	0.353878	0.739748	5.20268	5.83554	122.12	17.0329
Other-6-41-pre_Ile-GAT-1-1	GATTGTCTGATGAAAATGAGCAGTAAAACCTCTACA	Other	36	pre_tRNA-Ile-GAT-1-1,ACACAGATTGTCTGATGAAAATGAGCAGTAAAACCTCTACAGGCTTGTAGCTCAGGTGGTTAGAGCGCACCCCTGATAAGGGTGAGGTCGGTGGTTCAAGTCCACTCAGGCCTACCAAATTTGCACGGCAAATTTGAAGAGGTTTTAACTACATGTT,Ile-GAT,6,41	-	-	0.665996	1.58666	0.354832	0.740198	5.33932	4.67332	54.2756	18.7362
tRF5b-1-22-Gly-TCC-1	GCGGGCATCGTATAATGGCTAT	tRF-5b	22	tRNA-Gly-TCC-1-1,GCGGGCATCGTATAATGGCTATTACCTCAGCCTTCCAAGCTGATGATGCGGGTTCGATTCCCGCTGCCCGCTCCACCA,Gly-TCC,1,22	-	-	0.665996	1.58666	0.354832	0.740198	5.33932	4.67332	54.2756	18.7362
itRF-7-30-His-GTG-1	ATAGCTCAGTTGGTAGAGCCCTGG	i-tRF	24	tRNA-His-GTG-1-1,GTGGCTATAGCTCAGTTGGTAGAGCCCTGGATTGTGATTCCAGTTGTCGTGGGTTCGAATCCCATTAGCCACCCCACCA,His-GTG,7,30	-	-	0.665996	1.58666	0.354832	0.740198	5.33932	4.67332	54.2756	18.7362
Other-12-28-pre_Thr-GGT-2-1	AGGGAACTGCCAGGCAT	Other	17	pre_tRNA-Thr-GGT-2-1,CATGCGAGAGTAGGGAACTGCCAGGCATCAAATTTAGCGTGCTGATATGGCTCAGTTGGTAGAGCGCACCCTTGGTAAGGGTGAGGTCCCCAGTTCGACTCTGGGTATCAGCACCACTTTTTAGGTTAAAGTTCGGCAGATTAGAAAAGAATTTGT,Thr-GGT,12,28	-	-	-0.443551	0.735322	0.355238	0.740465	6.91845	7.362	352.791	56.2086
Other-6-25-pre_Ile-GAT-1-1	GATTGTCTGATGAAAATGAG	Other	20	pre_tRNA-Ile-GAT-1-1,ACACAGATTGTCTGATGAAAATGAGCAGTAAAACCTCTACAGGCTTGTAGCTCAGGTGGTTAGAGCGCACCCCTGATAAGGGTGAGGTCGGTGGTTCAAGTCCACTCAGGCCTACCAAATTTGCACGGCAAATTTGAAGAGGTTTTAACTACATGTT,Ile-GAT,6,25	-	-	0.37987	1.30122	0.355453	0.740465	15.2112	14.8313	62611.4	17662.3
itRF-65-87-Tyr-GTA-1	CGAATCCTTCCCCCACCACCACC	i-tRF	23	tRNA-Tyr-GTA-1-1,GGTGGGGTTCCCGAGCGGCCAAAGGGAGCAGACTGTAAATCTGCCGTCACAGACTTCGAAGGTTCGAATCCTTCCCCCACCACCACCA,Tyr-GTA,65,87;tRNA-Tyr-GTA-2-1,GGTGGGGTTCCCGAGCGGCCAAAGGGAGCAGACTGTAAATCTGCCGTCATCGACTTCGAAGGTTCGAATCCTTCCCCCACCACCACCA,Tyr-GTA,65,87	-	-	-0.384099	0.766257	0.3569	0.742966	10.8313	11.2154	5106.43	848.239
tRFa5-1-16-Tyr-GTA-1	GGTGGGGTTCCCGAGC	tRF-5a	16	tRNA-Tyr-GTA-1-1,GGTGGGGTTCCCGAGCGGCCAAAGGGAGCAGACTGTAAATCTGCCGTCACAGACTTCGAAGGTTCGAATCCTTCCCCCACCACCACCA,Tyr-GTA,1,16;tRNA-Tyr-GTA-2-1,GGTGGGGTTCCCGAGCGGCCAAAGGGAGCAGACTGTAAATCTGCCGTCATCGACTTCGAAGGTTCGAATCCTTCCCCCACCACCACCA,Tyr-GTA,1,16	-	-	0.502859	1.41702	0.357983	0.744704	6.48978	5.98692	135.689	41.7306
Other-1-25-Glu-TTC-1	GTCCCCTTCGTCTAGAGGCCCAGGA	Other	25	tRNA-Glu-TTC-1-1,GTCCCCTTCGTCTAGAGGCCCAGGACACCGCCCTTTCACGGCGGTAACAGGGGTTCGAATCCCCTAGGGGACGCCACCA,Glu-TTC,1,25	-	-	0.50802	1.4221	0.362374	0.751724	6.75705	6.24903	162.827	50.2471
Other-127-148-pre_Tyr-GTA-1-1	TTTCGGCCACGCGATGGCGTAG	Other	22	pre_tRNA-Tyr-GTA-1-1,GGTCACCAGTTCGATTCCGGTAGTCGGCACCATCAAGTCCGGTGGGGTTCCCGAGCGGCCAAAGGGAGCAGACTGTAAATCTGCCGTCACAGACTTCGAAGGTTCGAATCCTTCCCCCACCACCAATTTCGGCCACGCGATGGCGTAGCCCGAGACGATAAGTTC,Tyr-GTA,127,148	-	-	-0.48212	0.715925	0.362374	0.751724	6.26804	6.75016	230.671	35.7691
Other-36-63-pre_Gln-CTG-1-2	TTTGTTGGGGTATCGCCAAGCGGTAAGG	Other	28	pre_tRNA-Gln-CTG-1-2,AATGTATCGAATATGTTCGGCAAATTCAAAACCAATTTGTTGGGGTATCGCCAAGCGGTAAGGCACCGGATTCTGATTCCGGCATTCCGAGGTTCGAATCCTCGTACCCCAGCCAATTTATTCAAGACGCTTACCTTGTAAGTGCACCCAGTTGG,Gln-CTG,36,63	-	-	0.461947	1.3774	0.362947	0.751724	7.0636	6.60166	208.056	62.1701
Other-6-28-pre_Ile-GAT-1-1	GATTGTCTGATGAAAATGAGCAG	Other	23	pre_tRNA-Ile-GAT-1-1,ACACAGATTGTCTGATGAAAATGAGCAGTAAAACCTCTACAGGCTTGTAGCTCAGGTGGTTAGAGCGCACCCCTGATAAGGGTGAGGTCGGTGGTTCAAGTCCACTCAGGCCTACCAAATTTGCACGGCAAATTTGAAGAGGTTTTAACTACATGTT,Ile-GAT,6,28	-	-	0.383633	1.30462	0.362971	0.751724	10.3164	9.9328	2098.65	593.597
itRF-12-25-Gly-GCC-1	TCAGTTGGTAGAGC	i-tRF	14	tRNA-Gly-GCC-1-1,GCGGGAATAGCTCAGTTGGTAGAGCACGACCTTGCCAAGGTCGGGGTCGCGAGTTCGAGTCTCGTTTCCCGCTCCACCA,Gly-GCC,12,25;tRNA-His-GTG-1-1,GTGGCTATAGCTCAGTTGGTAGAGCCCTGGATTGTGATTCCAGTTGTCGTGGGTTCGAATCCCATTAGCCACCCCACCA,His-GTG,12,25;tRNA-Lys-TTT-1-1,GGGTCGTTAGCTCAGTTGGTAGAGCAGTTGACTTTTAATCAATTGGTCGCAGGTTCGAATCCTGCACGACCCACCACCA,Lys-TTT,12,25;tRNA-Thr-CGT-1-1,GCCGATATAGCTCAGTTGGTAGAGCAGCGCATTCGTAATGCGAAGGTCGTAGGTTCGACTCCTATTATCGGCACCACCA,Thr-CGT,12,25;tRNA-Thr-GGT-1-1,GCTGATATAGCTCAGTTGGTAGAGCGCACCCTTGGTAAGGGTGAGGTCGGCAGTTCGAATCTGCCTATCAGCACCACCA,Thr-GGT,12,25;tRNA-Thr-GGT-2-1,GCTGATATGGCTCAGTTGGTAGAGCGCACCCTTGGTAAGGGTGAGGTCCCCAGTTCGACTCTGGGTATCAGCACCACCA,Thr-GGT,12,25	-	-	-0.423231	0.745753	0.363408	0.751724	7.55951	7.98274	542.756	87.7194
tRFa5-1-15-Gly-GCC-1	GCGGGAATAGCTCAG	tRF-5a	15	tRNA-Gly-GCC-1-1,GCGGGAATAGCTCAGTTGGTAGAGCACGACCTTGCCAAGGTCGGGGTCGCGAGTTCGAGTCTCGTTTCCCGCTCCACCA,Gly-GCC,1,15	-	-	0.393022	1.31314	0.365256	0.751724	9.16177	8.76875	936.253	266.565
tRF5b-1-23-fMet-CAT-1	CGCGGGGTGGAGCAGCCTGGTAG	tRF-5b	23	tRNA-fMet-CAT-1-1,CGCGGGGTGGAGCAGCCTGGTAGCTCGTCGGGCTCATAACCCGAAGGTCGTCGGTTCAAATCCGGCCCCCGCAACCACCA,fMet-CAT,1,23;tRNA-fMet-CAT-2-1,CGCGGGGTGGAGCAGCCTGGTAGCTCGTCGGGCTCATAACCCGAAGATCGTCGGTTCAAATCCGGCCCCCGCAACCACCA,fMet-CAT,1,23	-	-	0.918482	1.89013	0.366109	0.751724	4.34801	3.42953	22.6148	9.3681
Other-38-63-pre_Phe-GAA-1-1	GTTGCCCGGATAGCTCAGTCGGTAGA	Other	26	pre_tRNA-Phe-GAA-1-1,ATTGACGAGACGAGGCGAATCAGGTTTAATGCGCCCCGTTGCCCGGATAGCTCAGTCGGTAGAGCAGGGGATTGAAAATCCCCGTGTCCTTGGTTCGATTCCGAGTCCGGGCACCACTAATTCTTAAGAACCCGCCCACAAGGCGGGTTTTTGCTT,Phe-GAA,38,63;pre_tRNA-Phe-GAA-1-2,GTTGACGAGATGTGCAGATTACGGTTTAATGCGCCCCGTTGCCCGGATAGCTCAGTCGGTAGAGCAGGGGATTGAAAATCCCCGTGTCCTTGGTTCGATTCCGAGTCCGGGCACCAAATTCATATAAACGGACCTCCACGGAGGTCCGTTTTTCGT,Phe-GAA,38,63	-	-	0.918482	1.89013	0.366109	0.751724	4.34801	3.42953	22.6148	9.3681
Other-122-145-pre_Val-TAC-1-3	TTTATGTAGTCTCCGCCGTGTAGC	Other	24	pre_tRNA-Val-TAC-1-3,TCATTTTGAACTCTCCCTATAATGCGACTCCACACAGCGGGGGTGATTAGCTCAGCTGGGAGAGCACCTCCCTTACAAGGAGGGGGTCGGCGGTTCGATCCCGTCATCACCCACCAACTACTTTATGTAGTCTCCGCCGTGTAGCAAGAAATTGAG,Val-TAC,122,145;pre_tRNA-Val-TAC-1-4,CTTTATGTAGTCTCCGCCGTGTAGCAAGAAATTGAGAAGTGGGTGATTAGCTCAGCTGGGAGAGCACCTCCCTTACAAGGAGGGGGTCGGCGGTTCGATCCCGTCATCACCCACCACTTTCTCGCCAGCTAAATTTCTTGTAAAAATGTGAAGTAC,Val-TAC,2,25	-	-	0.918482	1.89013	0.366109	0.751724	4.34801	3.42953	22.6148	9.3681
itRF-20-43-Arg-CCG-1	ATAGAGCGCTGCCCTCCGGAGGCA	i-tRF	24	tRNA-Arg-CCG-1-1,GCGCCCGTAGCTCAGCTGGATAGAGCGCTGCCCTCCGGAGGCAGAGGTCTCAGGTTCGAATCCTGTCGGGCGCGCCACCA,Arg-CCG,20,43	-	-	0.918482	1.89013	0.366109	0.751724	4.34801	3.42953	22.6148	9.3681
Other-33-51-pre_Ser-CGA-1-1	ATCTGAACGGAGAGATGCC	Other	19	pre_tRNA-Ser-CGA-1-1,AAAATGCCAAATTTCCTGGCATCATGGCAACCATCTGAACGGAGAGATGCCGGAGCGGCTGAACGGACCGGTCTCGAAAACCGGAGTAGGGGCAACTCTACCGGGGGTTCAAATCCCCCTCTCTCCGCCACTTTATCAATGACTTATCTCCCGACTTCCCGCCTTGCTTT,Ser-CGA,33,51	-	-	0.918482	1.89013	0.366109	0.751724	4.34801	3.42953	22.6148	9.3681
tRF3b-57-76-Ala-TGC-1	GATCCCGCATAGCTCCACCA	tRF-3b	20	tRNA-Ala-TGC-1-1,GGGGCTATAGCTCAGCTGGGAGAGCGCCTGCTTTGCACGCAGGAGGTCTGCGGTTCGATCCCGCATAGCTCCACCACCA,Ala-TGC,57,76	-	-	-1.03173	0.489125	0.366109	0.751724	3.23116	4.26289	40.7067	4.25823
itRF-39-52-Pro-CGG-1	ACGAAGGGGTCGGA	i-tRF	14	tRNA-Pro-CGG-1-1,CGGTGATTGGCGCAGCCTGGTAGCGCACTTCGTTCGGGACGAAGGGGTCGGAGGTTCGAATCCTCTATCACCGACCACCA,Pro-CGG,39,52	-	-	-1.03173	0.489125	0.366109	0.751724	3.23116	4.26289	40.7067	4.25823
tRF5b-1-23-Asp-GTC-1	GGAGCGGTAGTTCAGTCGGTTAG	tRF-5b	23	tRNA-Asp-GTC-1-1,GGAGCGGTAGTTCAGTCGGTTAGAATACCTGCCTGTCACGCAGGGGGTCGCGGGTTCGAGTCCCGTCCGTTCCGCCACCA,Asp-GTC,1,23	-	-	-1.03173	0.489125	0.366109	0.751724	3.23116	4.26289	40.7067	4.25823
Other-132-150-pre_Thr-GGT-2-1	TTCGGCAGATTAGAAAAGA	Other	19	pre_tRNA-Thr-GGT-2-1,CATGCGAGAGTAGGGAACTGCCAGGCATCAAATTTAGCGTGCTGATATGGCTCAGTTGGTAGAGCGCACCCTTGGTAAGGGTGAGGTCCCCAGTTCGACTCTGGGTATCAGCACCACTTTTTAGGTTAAAGTTCGGCAGATTAGAAAAGAATTTGT,Thr-GGT,132,150	-	-	-1.03173	0.489125	0.366109	0.751724	3.23116	4.26289	40.7067	4.25823
itRF-16-35-His-GTG-1	TTGGTAGAGCCCTGGATTGT	i-tRF	20	tRNA-His-GTG-1-1,GTGGCTATAGCTCAGTTGGTAGAGCCCTGGATTGTGATTCCAGTTGTCGTGGGTTCGAATCCCATTAGCCACCCCACCA,His-GTG,16,35	-	-	-1.03173	0.489125	0.366109	0.751724	3.23116	4.26289	40.7067	4.25823
Other-135-156-pre_Tyr-GTA-2-1	AAAGTCCCTGAACTTCCCAACG	Other	22	pre_tRNA-Tyr-GTA-2-1,CCACCATCTCAAGCATTACCTCAAAATTTGAATTACCCCTGGTGGGGTTCCCGAGCGGCCAAAGGGAGCAGACTGTAAATCTGCCGTCATCGACTTCGAAGGTTCGAATCCTTCCCCCACCACCATCACTTTCAAAAGTCCCTGAACTTCCCAACGAATCCGCAA,Tyr-GTA,135,156	-	-	-1.03173	0.489125	0.366109	0.751724	3.23116	4.26289	40.7067	4.25823
itRF-14-37-Lys-TTT-1	AGTTGGTAGAGCAGTTGACTTTTA	i-tRF	24	tRNA-Lys-TTT-1-1,GGGTCGTTAGCTCAGTTGGTAGAGCAGTTGACTTTTAATCAATTGGTCGCAGGTTCGAATCCTGCACGACCCACCACCA,Lys-TTT,14,37	-	-	-1.03173	0.489125	0.366109	0.751724	3.23116	4.26289	40.7067	4.25823
Other-121-138-pre_fMet-CAT-1-3	ATTGAACACCCTAACGGG	Other	18	pre_tRNA-fMet-CAT-1-3,GCAACCAATCAAATTTGATGAAGTAAAAGCAGTACGGTGACGCGGGGTGGAGCAGCCTGGTAGCTCGTCGGGCTCATAACCCGAAGGTCGTCGGTTCAAATCCGGCCCCCGCAACCAATTATTGAACACCCTAACGGGTGTTTTTTTGTTTCTGGTC,fMet-CAT,121,138	-	-	-1.03173	0.489125	0.366109	0.751724	3.23116	4.26289	40.7067	4.25823
Other-17-40-pre_Gln-TTG-1-2	ATTCACCAGAAAGCGTTGTACGGA	Other	24	pre_tRNA-Gln-TTG-1-2,TCTCGCCTCCCGCACCATTCACCAGAAAGCGTTGTACGGATGGGGTATCGCCAAGCGGTAAGGCACCGGTTTTTGATACCGGCATTCCCTGGTTCGAATCCAGGTACCCCAGCCATCTTCTTCGAGTAAGCGGTTCACCGCCCGGTTATTGGGGT,Gln-TTG,17,40;pre_tRNA-Leu-TAG-1-1,GTCACAGGTTCGAATCCCGTCGTAGCCACCATCTTTTTTTGCGGGAGTGGCGAAATTGGTAGACGCACCAGATTTAGGTTCTGGCGCCGCAAGGTGTGCGAGTTCAAGTCTCGCCTCCCGCACCATTCACCAGAAAGCGTTGTACGGATGGGGTATCGCCAAGCG,Leu-TAG,125,148	-	-	0.4848	1.39939	0.367865	0.754299	6.51885	6.03405	140.212	42.5823
itRF-42-74-Leu-CAG-2	TAGTGTTCTTACGGACGTGGGGGTTCAAGTCCC	i-tRF	33	tRNA-Leu-CAG-2-1,GCGAAGGTGGCGGAATTGGTAGACGCGCTAGCTTCAGGTGTTAGTGTTCTTACGGACGTGGGGGTTCAAGTCCCCCCCCTCGCACCACCA,Leu-CAG,42,74	-	-	-0.531766	0.691707	0.367865	0.754299	6.00592	6.53769	199.01	29.8076
itRF-20-54-Asp-GTC-1	TTAGAATACCTGCCTGTCACGCAGGGGGTCGCGGG	i-tRF	35	tRNA-Asp-GTC-1-1,GGAGCGGTAGTTCAGTCGGTTAGAATACCTGCCTGTCACGCAGGGGGTCGCGGGTTCGAGTCCCGTCCGTTCCGCCACCA,Asp-GTC,20,54	-	-	0.545978	1.46001	0.368668	0.75543	5.87716	5.33118	85.9363	27.2526
Other-119-142-pre_Met-CAT-1-1	ATTCTGAATGTATCGAATATGTTC	Other	24	pre_tRNA-Met-CAT-1-1,GGTTCGAATCCAGGTACCCCAGCCATCGAAGAAACAATCTGGCTACGTAGCTCAGTTGGTTAGAGCACATCACTCATAATGATGGGGTCACAGGTTCGAATCCCGTCGTAGCCACCAAATTCTGAATGTATCGAATATGTTCGGCAAATTCAAAACC,Met-CAT,119,142	-	-	-0.379605	0.768648	0.36917	0.755944	9.96425	10.3439	2790.67	464.998
itRF-3-35-Arg-ACG-1	ATCCGTAGCTCAGCTGGATAGAGTACTCGGCTA	i-tRF	33	tRNA-Arg-ACG-1-1,GCATCCGTAGCTCAGCTGGATAGAGTACTCGGCTACGAACCGAGCGGTCGGAGGTTCGAATCCTCCCGGATGCACCACCA,Arg-ACG,3,35	-	-	0.429001	1.3463	0.371035	0.758767	7.61441	7.18541	312.084	91.126
Other-118-142-pre_Gly-GCC-1-1	TTTAAAAGACATCGGCGTCAAGCGG	Other	25	pre_tRNA-Gly-GCC-1-1,CGATAATAAAATCAAGTGATTAACTGATTGCTTGATGAATGCGGGAATAGCTCAGTTGGTAGAGCACGACCTTGCCAAGGTCGGGGTCGCGAGTTCGAGTCTCGTTTCCCGCTCCAGTTTAAAAGACATCGGCGTCAAGCGGATGTCTGGCTGAAA,Gly-GCC,118,142	-	-	0.511105	1.42514	0.371054	0.758767	6.39889	5.88778	126.643	39.1757
Other-118-146-pre_Lys-TTT-1-4	TTTAAAGGTGGTTACTGGTAGAGAACGTG	Other	29	pre_tRNA-Lys-TTT-1-4,GATTGGCCCCGAGTAAAAATCTTTCAGGTAACACCCGTATGGGTCGTTAGCTCAGTTGGTAGAGCAGTTGACTTTTAATCAATTGGTCGCAGGTTCGAATCCTGCACGACCCACCAATTTAAAGGTGGTTACTGGTAGAGAACGTGAAGGATAACG,Lys-TTT,118,146	-	-	0.676387	1.59813	0.374372	0.761993	5.46412	4.78773	58.7985	20.4395
itRF-16-36-Lys-TTT-1	TTGGTAGAGCAGTTGACTTTT	i-tRF	21	tRNA-Lys-TTT-1-1,GGGTCGTTAGCTCAGTTGGTAGAGCAGTTGACTTTTAATCAATTGGTCGCAGGTTCGAATCCTGCACGACCCACCACCA,Lys-TTT,16,36	-	-	-0.683894	0.622483	0.374372	0.761993	4.79084	5.47473	94.9822	12.7747
tRFa5-1-15-Arg-ACG-1	GCATCCGTAGCTCAG	tRF-5a	15	tRNA-Arg-ACG-1-1,GCATCCGTAGCTCAGCTGGATAGAGTACTCGGCTACGAACCGAGCGGTCGGAGGTTCGAATCCTCCCGGATGCACCACCA,Arg-ACG,1,15	-	-	-0.51327	0.700633	0.374591	0.761993	5.73576	6.24903	162.827	24.6977
tRF5b-1-23-Ser-CGA-1	GGAGAGATGCCGGAGCGGCTGAA	tRF-5b	23	tRNA-Ser-CGA-1-1,GGAGAGATGCCGGAGCGGCTGAACGGACCGGTCTCGAAAACCGGAGTAGGGGCAACTCTACCGGGGGTTCAAATCCCCCTCTCTCCGCCACCA,Ser-CGA,1,23	-	-	0.885276	1.84712	0.37526	0.761993	4.79084	3.90556	31.6607	12.7747
5'tiRNA-1-35-Tyr-GTA-1	GGTGGGGTTCCCGAGCGGCCAAAGGGAGCAGACTG	tiRNA-5	35	tRNA-Tyr-GTA-1-1,GGTGGGGTTCCCGAGCGGCCAAAGGGAGCAGACTGTAAATCTGCCGTCACAGACTTCGAAGGTTCGAATCCTTCCCCCACCACCACCA,Tyr-GTA,1,35;tRNA-Tyr-GTA-2-1,GGTGGGGTTCCCGAGCGGCCAAAGGGAGCAGACTGTAAATCTGCCGTCATCGACTTCGAAGGTTCGAATCCTTCCCCCACCACCACCA,Tyr-GTA,1,35	-	-	0.885276	1.84712	0.37526	0.761993	4.79084	3.90556	31.6607	12.7747
Other-32-66-pre_Arg-ACG-1-1	TTTCCCGATGCATCCGTAGCTCAGCTGGATAGAGT	Other	35	pre_tRNA-Arg-ACG-1-1,TAGCGGTATCAATATCAGCAGTAGAATAAGTTTTCCCGATGCATCCGTAGCTCAGCTGGATAGAGTACTCGGCTACGAACCGAGCGGTCGGAGGTTCGAATCCTCCCGGATGCACCATATTCTCCGTAACCTTCAGCAATGAAGGTATCGAAGAGAT,Arg-ACG,32,66;pre_tRNA-Arg-ACG-1-2,GTAGCGGTATCAATATCAGCAGTAAAATAAATTTCCCGATGCATCCGTAGCTCAGCTGGATAGAGTACTCGGCTACGAACCGAGCGGTCGGAGGTTCGAATCCTCCCGGATGCACCATATTCTCCGAAATCTTCAGCAATGAAGGTATCGAAGAGGT,Arg-ACG,32,66;pre_tRNA-Arg-ACG-1-3,AGCGGTATCAAAAAATCTGCAGTAAAGTAAGTTTCCCGATGCATCCGTAGCTCAGCTGGATAGAGTACTCGGCTACGAACCGAGCGGTCGGAGGTTCGAATCCTCCCGGATGCACCATCTCTTACTTGATATGGCTTTAGTAGCGGTATCAATATCA,Arg-ACG,32,66	-	-	0.885276	1.84712	0.37526	0.761993	4.79084	3.90556	31.6607	12.7747
Other-128-154-pre_Gly-GCC-1-1	ATCGGCGTCAAGCGGATGTCTGGCTGA	Other	27	pre_tRNA-Gly-GCC-1-1,CGATAATAAAATCAAGTGATTAACTGATTGCTTGATGAATGCGGGAATAGCTCAGTTGGTAGAGCACGACCTTGCCAAGGTCGGGGTCGCGAGTTCGAGTCTCGTTTCCCGCTCCAGTTTAAAAGACATCGGCGTCAAGCGGATGTCTGGCTGAAA,Gly-GCC,128,154	-	-	0.885276	1.84712	0.37526	0.761993	4.79084	3.90556	31.6607	12.7747
Other-31-53-pre_Val-TAC-1-5	GTACCGAAGTGGGTGATTAGCTC	Other	23	pre_tRNA-Val-TAC-1-5,CGCCAGCTAAATTTCTTGTAAAAATGTGAAGTACCGAAGTGGGTGATTAGCTCAGCTGGGAGAGCACCTCCCTTACAAGGAGGGGGTCGGCGGTTCGATCCCGTCATCACCCACCACTTCGGGTCGTTAGCTCAGTTGGTAGAGCAGTTGACTTTT,Val-TAC,31,53	-	-	-0.725381	0.604837	0.37526	0.761993	4.06235	4.78773	58.7985	7.66481
itRF-60-76-Arg-CCG-1	ATCCTGTCGGGCGCGCC	i-tRF	17	tRNA-Arg-CCG-1-1,GCGCCCGTAGCTCAGCTGGATAGAGCGCTGCCCTCCGGAGGCAGAGGTCTCAGGTTCGAATCCTGTCGGGCGCGCCACCA,Arg-CCG,60,76	-	-	-0.725381	0.604837	0.37526	0.761993	4.06235	4.78773	58.7985	7.66481
Other-140-153-pre_Leu-CAG-1-1	ATTGAACTAAAAAT	Other	14	pre_tRNA-Leu-CAG-1-1,GAATCCCATTAGCCACCCCATTATTAGAAGTTGTGACAATGCGAAGGTGGCGGAATTGGTAGACGCGCTAGCTTCAGGTGTTAGTGTCCTTACGGACGTGGGGGTTCAAGTCCCCCCCCTCGCACCACGACTTTAAAGAATTGAACTAAAAATTCAAAAAGCAGTAT,Leu-CAG,140,153;pre_tRNA-Pro-TGG-1-1,ACTTTAAAGAATTGAACTAAAAATTCAAAAAGCAGTATTTCGGCGAGTAGCGCAGCTTGGTAGCGCAACTGGTTTGGGACCAGTGGGTCGGAGGTTCGAATCCTCTCTCGCCGACCAATTTTGAACCCCGCTTCGGCGGGGTTTTTTGTTTTCTGTG,Pro-TGG,11,24	-	-	-0.725381	0.604837	0.37526	0.761993	4.06235	4.78773	58.7985	7.66481
tRFa5-1-14-Val-GAC-1	GCGTCCGTAGCTCA	tRF-5a	14	tRNA-Val-GAC-1-1,GCGTCCGTAGCTCAGTTGGTTAGAGCACCACCTTGACATGGTGGGGGTCGGTGGTTCGAGTCCACTCGGACGCACCACCA,Val-GAC,1,14	-	-	0.716138	1.64278	0.37618	0.761993	5.12919	4.41305	45.2296	16.1813
itRF-10-23-Leu-GAG-1	GTGGAATTGGTAGA	i-tRF	14	tRNA-Leu-GAG-1-1,GCCGAGGTGGTGGAATTGGTAGACACGCTACCTTGAGGTGGTAGTGCCCAATAGGGCTTACGGGTTCAAGTCCCGTCCTCGGTACCACCA,Leu-GAG,10,23	-	-	0.716138	1.64278	0.37618	0.761993	5.12919	4.41305	45.2296	16.1813
itRF-11-33-His-GTG-1	CTCAGTTGGTAGAGCCCTGGATT	i-tRF	23	tRNA-His-GTG-1-1,GTGGCTATAGCTCAGTTGGTAGAGCCCTGGATTGTGATTCCAGTTGTCGTGGGTTCGAATCCCATTAGCCACCCCACCA,His-GTG,11,33	-	-	-0.699649	0.615722	0.37618	0.761993	4.4721	5.17175	76.8904	10.2197
Other-15-35-pre_fMet-CAT-2-1	ACGAGTAGAATTTGCCACGTT	Other	21	pre_tRNA-fMet-CAT-2-1,ATTTTTTACCCAAAACGAGTAGAATTTGCCACGTTTCAGGCGCGGGGTGGAGCAGCCTGGTAGCTCGTCGGGCTCATAACCCGAAGATCGTCGGTTCAAATCCGGCCCCCGCAACCACTTTCCCTTAGAGTCCTTTTTCAAATATACTGTGAAGACT,fMet-CAT,15,35	-	-	-0.699649	0.615722	0.37618	0.761993	4.4721	5.17175	76.8904	10.2197
itRF-12-25-Trp-CCA-1	TCAATTGGTAGAGC	i-tRF	14	tRNA-Trp-CCA-1-1,AGGGGCGTAGTTCAATTGGTAGAGCACCGGTCTCCAAAACCGGGTGTTGGGAGTTCGAGTCTCTCCGCCCCTGCCACCA,Trp-CCA,12,25	-	-	-0.375444	0.770868	0.377135	0.763413	9.80522	10.1807	2492.15	416.454
Other-17-40-pre_Val-TAC-1-1	AGTTGTAGTATCCAGCGTAGTATC	Other	24	pre_tRNA-Val-TAC-1-1,CACCACTAACATAGTTAGTTGTAGTATCCAGCGTAGTATCGGGTGATTAGCTCAGCTGGGAGAGCACCTCCCTTACAAGGAGGGGGTCGGCGGTTCGATCCCGTCATCACCCACCACCGGGTCGTTAGCTCAGTTGGTAGAGCAGTTGACTTTTAA,Val-TAC,17,40	-	-	-0.422706	0.746024	0.378448	0.765556	7.2828	7.7055	447.773	72.3898
Other-120-145-pre_Thr-GGT-2-1	TTTAGGTTAAAGTTCGGCAGATTAGA	Other	26	pre_tRNA-Thr-GGT-2-1,CATGCGAGAGTAGGGAACTGCCAGGCATCAAATTTAGCGTGCTGATATGGCTCAGTTGGTAGAGCGCACCCTTGGTAAGGGTGAGGTCCCCAGTTCGACTCTGGGTATCAGCACCACTTTTTAGGTTAAAGTTCGGCAGATTAGAAAAGAATTTGT,Thr-GGT,120,145	-	-	0.432133	1.34923	0.383063	0.77437	7.7183	7.28617	334.699	97.9392
itRF-41-62-Leu-CAG-2	TTAGTGTTCTTACGGACGTGGG	i-tRF	22	tRNA-Leu-CAG-2-1,GCGAAGGTGGCGGAATTGGTAGACGCGCTAGCTTCAGGTGTTAGTGTTCTTACGGACGTGGGGGTTCAAGTCCCCCCCCTCGCACCACCA,Leu-CAG,41,62	-	-	-0.503984	0.705157	0.385867	0.774478	5.78445	6.28843	167.35	25.5494
Other-119-132-pre_His-GTG-1-1	ATTAGAAGTTGTGA	Other	14	pre_tRNA-His-GTG-1-1,GCTGCGGTGGTAGTAATACCGCGTAACAAGATTTGTAGTGGTGGCTATAGCTCAGTTGGTAGAGCCCTGGATTGTGATTCCAGTTGTCGTGGGTTCGAATCCCATTAGCCACCCCATTATTAGAAGTTGTGACAATGCGAAGGTGGCGGAATTGGT,His-GTG,119,132;pre_tRNA-Leu-CAG-1-1,GAATCCCATTAGCCACCCCATTATTAGAAGTTGTGACAATGCGAAGGTGGCGGAATTGGTAGACGCGCTAGCTTCAGGTGTTAGTGTCCTTACGGACGTGGGGGTTCAAGTCCCCCCCCTCGCACCACGACTTTAAAGAATTGAACTAAAAATTCAAAAAGCAGTAT,Leu-CAG,23,36	-	-	-0.380589	0.768124	0.3876	0.774478	8.2646	8.64519	859.363	143.076
Other-15-34-pre_fMet-CAT-2-1	ACGAGTAGAATTTGCCACGT	Other	20	pre_tRNA-fMet-CAT-2-1,ATTTTTTACCCAAAACGAGTAGAATTTGCCACGTTTCAGGCGCGGGGTGGAGCAGCCTGGTAGCTCGTCGGGCTCATAACCCGAAGATCGTCGGTTCAAATCCGGCCCCCGCAACCACTTTCCCTTAGAGTCCTTTTTCAAATATACTGTGAAGACT,fMet-CAT,15,34	-	-	0.564014	1.47838	0.38768	0.774478	5.73576	5.17175	76.8904	24.6977
itRF-40-72-Leu-CAG-1	GTTAGTGTCCTTACGGACGTGGGGGTTCAAGTC	i-tRF	33	tRNA-Leu-CAG-1-1,GCGAAGGTGGCGGAATTGGTAGACGCGCTAGCTTCAGGTGTTAGTGTCCTTACGGACGTGGGGGTTCAAGTCCCCCCCCTCGCACCACCA,Leu-CAG,40,72	-	-	0.564014	1.47838	0.38768	0.774478	5.73576	5.17175	76.8904	24.6977
Other-118-138-pre_fMet-CAT-1-3	ATTATTGAACACCCTAACGGG	Other	21	pre_tRNA-fMet-CAT-1-3,GCAACCAATCAAATTTGATGAAGTAAAAGCAGTACGGTGACGCGGGGTGGAGCAGCCTGGTAGCTCGTCGGGCTCATAACCCGAAGGTCGTCGGTTCAAATCCGGCCCCCGCAACCAATTATTGAACACCCTAACGGGTGTTTTTTTGTTTCTGGTC,fMet-CAT,118,138	-	-	-0.595813	0.661672	0.38768	0.774478	5.12919	5.725	113.074	16.1813
itRF-32-68-Gly-TCC-1	CTTCCAAGCTGATGATGCGGGTTCGATTCCCGCTGCC	i-tRF	37	tRNA-Gly-TCC-1-1,GCGGGCATCGTATAATGGCTATTACCTCAGCCTTCCAAGCTGATGATGCGGGTTCGATTCCCGCTGCCCGCTCCACCA,Gly-TCC,32,68	-	-	-1.38652	0.382488	0.388527	0.774478	2.51905	3.90556	31.6607	2.55494
itRF-43-64-fMet-CAT-1	GAAGGTCGTCGGTTCAAATCCG	i-tRF	22	tRNA-fMet-CAT-1-1,CGCGGGGTGGAGCAGCCTGGTAGCTCGTCGGGCTCATAACCCGAAGGTCGTCGGTTCAAATCCGGCCCCCGCAACCACCA,fMet-CAT,43,64	-	-	-1.38652	0.382488	0.388527	0.774478	2.51905	3.90556	31.6607	2.55494
itRF-27-56-Arg-ACG-1	ACTCGGCTACGAACCGAGCGGTCGGAGGTT	i-tRF	30	tRNA-Arg-ACG-1-1,GCATCCGTAGCTCAGCTGGATAGAGTACTCGGCTACGAACCGAGCGGTCGGAGGTTCGAATCCTCCCGGATGCACCACCA,Arg-ACG,27,56	-	-	-1.38652	0.382488	0.388527	0.774478	2.51905	3.90556	31.6607	2.55494
Other-22-40-pre_Asp-GTC-1-2	TCCCAACGGAACACAACGC	Other	19	pre_tRNA-Asp-GTC-1-2,AATCCGTAATATTCGCCTCGTTCCCAACGGAACACAACGCGGAGCGGTAGTTCAGTCGGTTAGAATACCTGCCTGTCACGCAGGGGGTCGCGGGTTCGAGTCCCGTCCGTTCCGCCACTATTCACTCATGAAAATGAGTTCAGAGAGCCGCAAGATT,Asp-GTC,22,40	-	-	-1.38652	0.382488	0.388527	0.774478	2.51905	3.90556	31.6607	2.55494
itRF-30-50-Pro-CGG-1	TCGTTCGGGACGAAGGGGTCG	i-tRF	21	tRNA-Pro-CGG-1-1,CGGTGATTGGCGCAGCCTGGTAGCGCACTTCGTTCGGGACGAAGGGGTCGGAGGTTCGAATCCTCTATCACCGACCACCA,Pro-CGG,30,50	-	-	-1.38652	0.382488	0.388527	0.774478	2.51905	3.90556	31.6607	2.55494
Other-129-150-pre_Lys-TTT-1-4	TTACTGGTAGAGAACGTGAAGG	Other	22	pre_tRNA-Lys-TTT-1-4,GATTGGCCCCGAGTAAAAATCTTTCAGGTAACACCCGTATGGGTCGTTAGCTCAGTTGGTAGAGCAGTTGACTTTTAATCAATTGGTCGCAGGTTCGAATCCTGCACGACCCACCAATTTAAAGGTGGTTACTGGTAGAGAACGTGAAGGATAACG,Lys-TTT,129,150	-	-	-1.38652	0.382488	0.388527	0.774478	2.51905	3.90556	31.6607	2.55494
Other-141-165-pre_Leu-CAG-1-1	TTGAACTAAAAATTCAAAAAGCAGT	Other	25	pre_tRNA-Leu-CAG-1-1,GAATCCCATTAGCCACCCCATTATTAGAAGTTGTGACAATGCGAAGGTGGCGGAATTGGTAGACGCGCTAGCTTCAGGTGTTAGTGTCCTTACGGACGTGGGGGTTCAAGTCCCCCCCCTCGCACCACGACTTTAAAGAATTGAACTAAAAATTCAAAAAGCAGTAT,Leu-CAG,141,165;pre_tRNA-Pro-TGG-1-1,ACTTTAAAGAATTGAACTAAAAATTCAAAAAGCAGTATTTCGGCGAGTAGCGCAGCTTGGTAGCGCAACTGGTTTGGGACCAGTGGGTCGGAGGTTCGAATCCTCTCTCGCCGACCAATTTTGAACCCCGCTTCGGCGGGGTTTTTTGTTTTCTGTG,Pro-TGG,12,36	-	-	-1.38652	0.382488	0.388527	0.774478	2.51905	3.90556	31.6607	2.55494
Other-39-73-pre_Arg-ACG-1-4	TTGCATCCGTAGCTCAGCTGGATAGAGTACTCGGC	Other	35	pre_tRNA-Arg-ACG-1-4,AGCTGCATCCGGGGTTCGAATCCCCGCCTCACCGCCATTTGCATCCGTAGCTCAGCTGGATAGAGTACTCGGCTACGAACCGAGCGGTCGGAGGTTCGAATCCTCCCGGATGCACCATATTCTACGTACTTTCAGCGATGAAGGTATGGAAGAGGTG,Arg-ACG,39,73;pre_tRNA-Ser-GCT-1-1,GCGATAAACAAGTTCTTCGAAGCACTCGTAAGAGGCGTGTGGTGAGGTGGCCGAGAGGCTGAAGGCGCTCCCCTGCTAAGGGAGTATGCGGTCAAAAGCTGCATCCGGGGTTCGAATCCCCGCCTCACCGCCATTTGCATCCGTAGCTCAGCTGGATAGAGTACTCGGCTACG,Ser-GCT,135,169	-	-	-1.38652	0.382488	0.388527	0.774478	2.51905	3.90556	31.6607	2.55494
Other-118-131-pre_Glu-TTC-1-1	TTGCTGGTTTGTGA	Other	14	pre_tRNA-Glu-TTC-1-1,ACACGAAAATATCACGCAACGCGTGATAAGCAATTTTCGTGTCCCCTTCGTCTAGAGGCCCAGGACACCGCCCTTTCACGGCGGTAACAGGGGTTCGAATCCCCTAGGGGACGCCACTTGCTGGTTTGTGAGTGAAAGTCGCCGACCTCAATATCT,Glu-TTC,118,131;pre_tRNA-Glu-TTC-1-2,GGAAGTGAAAAGCAAGGCGTCTTGCGAAGCAGACTGATACGTCCCCTTCGTCTAGAGGCCCAGGACACCGCCCTTTCACGGCGGTAACAGGGGTTCGAATCCCCTAGGGGACGCCACTTGCTGGTTTGTGAGTGAAAGTCACCTGCCTTAATATCT,Glu-TTC,118,131;pre_tRNA-Glu-TTC-1-3,ACACGAAAATATCACGCAACGCGTGATAAGCAATTTTCGTGTCCCCTTCGTCTAGAGGCCCAGGACACCGCCCTTTCACGGCGGTAACAGGGGTTCGAATCCCCTAGGGGACGCCACTTGCTGGTTTGTGAGTGAAAGTCGCCGACCTTAATATCT,Glu-TTC,118,131;pre_tRNA-Glu-TTC-1-4,GAAAGTGAAAAGCAAGGCGTCTTGCGAAGCAGACTGATACGTCCCCTTCGTCTAGAGGCCCAGGACACCGCCCTTTCACGGCGGTAACAGGGGTTCGAATCCCCTAGGGGACGCCACTTGCTGGTTTGTGAGTGAAAGTCACCTGCCTTAATATCT,Glu-TTC,118,131	-	-	-1.38652	0.382488	0.388527	0.774478	2.51905	3.90556	31.6607	2.55494
Other-33-50-pre_Thr-GGT-2-1	TTTAGCGTGCTGATATGG	Other	18	pre_tRNA-Thr-GGT-2-1,CATGCGAGAGTAGGGAACTGCCAGGCATCAAATTTAGCGTGCTGATATGGCTCAGTTGGTAGAGCGCACCCTTGGTAAGGGTGAGGTCCCCAGTTCGACTCTGGGTATCAGCACCACTTTTTAGGTTAAAGTTCGGCAGATTAGAAAAGAATTTGT,Thr-GGT,33,50	-	-	-1.38652	0.382488	0.388527	0.774478	2.51905	3.90556	31.6607	2.55494
itRF-14-36-Lys-TTT-1	AGTTGGTAGAGCAGTTGACTTTT	i-tRF	23	tRNA-Lys-TTT-1-1,GGGTCGTTAGCTCAGTTGGTAGAGCAGTTGACTTTTAATCAATTGGTCGCAGGTTCGAATCCTGCACGACCCACCACCA,Lys-TTT,14,36	-	-	-1.38652	0.382488	0.388527	0.774478	2.51905	3.90556	31.6607	2.55494
itRF-15-31-Leu-TAA-1	ATCGGTAGACACAAGGG	i-tRF	17	tRNA-Leu-TAA-1-1,GCCCGGATGGTGGAATCGGTAGACACAAGGGATTTAAAATCCCTCGGCGTTCGCGCTGTGCGGGTTCAAGTCCCGCTCCGGGTACCACCA,Leu-TAA,15,31	-	-	-1.38652	0.382488	0.388527	0.774478	2.51905	3.90556	31.6607	2.55494
Other-29-51-pre_Gly-GCC-1-2	ATTAAGTAGTACGCGGGAATAGC	Other	23	pre_tRNA-Gly-GCC-1-2,GCAGAAATGCGAAAATTACGAAAGCAAAATTAAGTAGTACGCGGGAATAGCTCAGTTGGTAGAGCACGACCTTGCCAAGGTCGGGGTCGCGAGTTCGAGTCTCGTTTCCCGCTCCAAAATTTGAAAAGTGCTGCAAAGCACAGACCACCCAAGCGG,Gly-GCC,29,51	-	-	-1.38652	0.382488	0.388527	0.774478	2.51905	3.90556	31.6607	2.55494
itRF-15-43-Leu-CAG-1	ATTGGTAGACGCGCTAGCTTCAGGTGTTA	i-tRF	29	tRNA-Leu-CAG-1-1,GCGAAGGTGGCGGAATTGGTAGACGCGCTAGCTTCAGGTGTTAGTGTCCTTACGGACGTGGGGGTTCAAGTCCCCCCCCTCGCACCACCA,Leu-CAG,15,43;tRNA-Leu-CAG-2-1,GCGAAGGTGGCGGAATTGGTAGACGCGCTAGCTTCAGGTGTTAGTGTTCTTACGGACGTGGGGGTTCAAGTCCCCCCCCTCGCACCACCA,Leu-CAG,15,43	-	-	-1.38652	0.382488	0.388527	0.774478	2.51905	3.90556	31.6607	2.55494
Other-7-30-pre_Ile-GAT-1-1	ATTGTCTGATGAAAATGAGCAGTA	Other	24	pre_tRNA-Ile-GAT-1-1,ACACAGATTGTCTGATGAAAATGAGCAGTAAAACCTCTACAGGCTTGTAGCTCAGGTGGTTAGAGCGCACCCCTGATAAGGGTGAGGTCGGTGGTTCAAGTCCACTCAGGCCTACCAAATTTGCACGGCAAATTTGAAGAGGTTTTAACTACATGTT,Ile-GAT,7,30	-	-	-1.38652	0.382488	0.388527	0.774478	2.51905	3.90556	31.6607	2.55494
Other-32-62-pre_Thr-GGT-2-1	ATTTAGCGTGCTGATATGGCTCAGTTGGTAG	Other	31	pre_tRNA-Thr-GGT-2-1,CATGCGAGAGTAGGGAACTGCCAGGCATCAAATTTAGCGTGCTGATATGGCTCAGTTGGTAGAGCGCACCCTTGGTAAGGGTGAGGTCCCCAGTTCGACTCTGGGTATCAGCACCACTTTTTAGGTTAAAGTTCGGCAGATTAGAAAAGAATTTGT,Thr-GGT,32,62	-	-	-1.38652	0.382488	0.388527	0.774478	2.51905	3.90556	31.6607	2.55494
itRF-47-72-Leu-CAG-1	TCCTTACGGACGTGGGGGTTCAAGTC	i-tRF	26	tRNA-Leu-CAG-1-1,GCGAAGGTGGCGGAATTGGTAGACGCGCTAGCTTCAGGTGTTAGTGTCCTTACGGACGTGGGGGTTCAAGTCCCCCCCCTCGCACCACCA,Leu-CAG,47,72	-	-	0.556193	1.47038	0.390866	0.778624	6.16148	5.60529	104.028	33.2142
Other-63-88-Ser-TGA-1	GAGTTCGAATCTCTGCGCTTCCGCCA	Other	26	tRNA-Ser-TGA-1-1,GGAAGTGTGGCCGAGCGGTTGAAGGCACCGGTCTTGAAAACCGGCGACCCGAAAGGGTTCCAGAGTTCGAATCTCTGCGCTTCCGCCACCA,Ser-TGA,63,88	-	-	0.628959	1.54645	0.392856	0.781553	5.52269	4.89373	63.3215	21.2911
itRF-7-35-Glu-TTC-1	TTCGTCTAGAGGCCCAGGACACCGCCCTT	i-tRF	29	tRNA-Glu-TTC-1-1,GTCCCCTTCGTCTAGAGGCCCAGGACACCGCCCTTTCACGGCGGTAACAGGGGTTCGAATCCCCTAGGGGACGCCACCA,Glu-TTC,7,35	-	-	0.628959	1.54645	0.392856	0.781553	5.52269	4.89373	63.3215	21.2911
Other-118-146-pre_Asn-GTT-1-2	ATTTTAGTTTTGAGACATCTCTATGAGTC	Other	29	pre_tRNA-Asn-GTT-1-2,TGTGGGTGGGCATCGCTAATATTCGCCTCGTTCTCACGATTCCTCTGTAGTTCAGTCGGTAGAACGGCGGACTGTTAATCCGTATGTCACTGGTTCGAGTCCAGTCAGAGGAGCCAAATTTTAGTTTTGAGACATCTCTATGAGTCTCAAAACAGT,Asn-GTT,118,146	-	-	0.396028	1.31588	0.393498	0.782311	8.07212	7.67609	438.727	125.192
Other-39-69-pre_Leu-CAG-1-1	ATGCGAAGGTGGCGGAATTGGTAGACGCGCT	Other	31	pre_tRNA-Leu-CAG-1-1,GAATCCCATTAGCCACCCCATTATTAGAAGTTGTGACAATGCGAAGGTGGCGGAATTGGTAGACGCGCTAGCTTCAGGTGTTAGTGTCCTTACGGACGTGGGGGTTCAAGTCCCCCCCCTCGCACCACGACTTTAAAGAATTGAACTAAAAATTCAAAAAGCAGTAT,Leu-CAG,39,69;pre_tRNA-Leu-CAG-1-3,CGCCTCCGTGGTAGCAATTCTTTTTAAGAATTGATGGTATGCGAAGGTGGCGGAATTGGTAGACGCGCTAGCTTCAGGTGTTAGTGTCCTTACGGACGTGGGGGTTCAAGTCCCCCCCCTCGCACCAAAAACCACGTTGATATTGCTCGCACTGGGCGAAGGTGGCG,Leu-CAG,39,69	-	-	0.422478	1.34023	0.395281	0.785336	7.33276	6.91028	257.809	74.9448
Other-6-26-pre_Ile-GAT-1-1	GATTGTCTGATGAAAATGAGC	Other	21	pre_tRNA-Ile-GAT-1-1,ACACAGATTGTCTGATGAAAATGAGCAGTAAAACCTCTACAGGCTTGTAGCTCAGGTGGTTAGAGCGCACCCCTGATAAGGGTGAGGTCGGTGGTTCAAGTCCACTCAGGCCTACCAAATTTGCACGGCAAATTTGAAGAGGTTTTAACTACATGTT,Ile-GAT,6,26	-	-	0.349534	1.27415	0.396282	0.786805	13.3562	13.0067	17675.7	4882.48
Other-30-59-pre_Asn-GTT-1-2	GTTCTCACGATTCCTCTGTAGTTCAGTCGG	Other	30	pre_tRNA-Asn-GTT-1-2,TGTGGGTGGGCATCGCTAATATTCGCCTCGTTCTCACGATTCCTCTGTAGTTCAGTCGGTAGAACGGCGGACTGTTAATCCGTATGTCACTGGTTCGAGTCCAGTCAGAGGAGCCAAATTTTAGTTTTGAGACATCTCTATGAGTCTCAAAACAGT,Asn-GTT,30,59	-	-	0.653638	1.57313	0.398138	0.786958	5.20268	4.54905	49.7526	17.0329
itRF-38-58-His-GTG-1	TTCCAGTTGTCGTGGGTTCGA	i-tRF	21	tRNA-His-GTG-1-1,GTGGCTATAGCTCAGTTGGTAGAGCCCTGGATTGTGATTCCAGTTGTCGTGGGTTCGAATCCCATTAGCCACCCCACCA,His-GTG,38,58	-	-	-0.667314	0.629678	0.398138	0.786958	4.58635	5.25366	81.4133	11.0714
Other-137-156-pre_Pro-GGG-1-1	AACCCTTACGGTTGGTTTTT	Other	20	pre_tRNA-Pro-GGG-1-1,GCAATCGGTGTGGAAAACGGTAGTATTAGCAGCCACGAGTCGGCACGTAGCGCAGCCTGGTAGCGCACCGTCATGGGGTGTCGGGGGTCGGAGGTTCAAATCCTCTCGTGCCGACCAAAAATCCCAAGAAAAAACCAACCCTTACGGTTGGTTTTTT,Pro-GGG,137,156	-	-	-0.667314	0.629678	0.398138	0.786958	4.58635	5.25366	81.4133	11.0714
Other-132-149-pre_Phe-GAA-1-2	ACCTCCACGGAGGTCCGT	Other	18	pre_tRNA-Phe-GAA-1-2,GTTGACGAGATGTGCAGATTACGGTTTAATGCGCCCCGTTGCCCGGATAGCTCAGTCGGTAGAGCAGGGGATTGAAAATCCCCGTGTCCTTGGTTCGATTCCGAGTCCGGGCACCAAATTCATATAAACGGACCTCCACGGAGGTCCGTTTTTCGT,Phe-GAA,132,149	-	-	-0.368157	0.774772	0.401751	0.786958	8.50147	8.86962	1004.1	168.626
Other-31-61-pre_Ala-GGC-1-2	TTTACGTGACGGGGCTATAGCTCAGCTGGGA	Other	31	pre_tRNA-Ala-GGC-1-2,CATATGATGCCGCCCGTCAACTCGACAAGCTTTACGTGACGGGGCTATAGCTCAGCTGGGAGAGCGCTTGCATGGCATGCAAGAGGTCAGCGGTTCGATCCCGCTTAGCTCCACCAAATTTTGCACCCAGCAAACTTGGTACGTAAACGCATCGTG,Ala-GGC,31,61	-	-	0.787891	1.72655	0.402639	0.786958	4.88315	4.09526	36.1837	13.6263
Other-15-40-pre_Arg-ACG-1-3	ATCTGCAGTAAAGTAAGTTTCCCGAT	Other	26	pre_tRNA-Arg-ACG-1-3,AGCGGTATCAAAAAATCTGCAGTAAAGTAAGTTTCCCGATGCATCCGTAGCTCAGCTGGATAGAGTACTCGGCTACGAACCGAGCGGTCGGAGGTTCGAATCCTCCCGGATGCACCATCTCTTACTTGATATGGCTTTAGTAGCGGTATCAATATCA,Arg-ACG,15,40	-	-	0.787891	1.72655	0.402639	0.786958	4.88315	4.09526	36.1837	13.6263
Other-32-70-pre_Thr-GGT-2-1	ATTTAGCGTGCTGATATGGCTCAGTTGGTAGAGCGCACC	Other	39	pre_tRNA-Thr-GGT-2-1,CATGCGAGAGTAGGGAACTGCCAGGCATCAAATTTAGCGTGCTGATATGGCTCAGTTGGTAGAGCGCACCCTTGGTAAGGGTGAGGTCCCCAGTTCGACTCTGGGTATCAGCACCACTTTTTAGGTTAAAGTTCGGCAGATTAGAAAAGAATTTGT,Thr-GGT,32,70	-	-	0.787891	1.72655	0.402639	0.786958	4.88315	4.09526	36.1837	13.6263
Other-126-150-pre_Thr-GGT-2-1	TTAAAGTTCGGCAGATTAGAAAAGA	Other	25	pre_tRNA-Thr-GGT-2-1,CATGCGAGAGTAGGGAACTGCCAGGCATCAAATTTAGCGTGCTGATATGGCTCAGTTGGTAGAGCGCACCCTTGGTAAGGGTGAGGTCCCCAGTTCGACTCTGGGTATCAGCACCACTTTTTAGGTTAAAGTTCGGCAGATTAGAAAAGAATTTGT,Thr-GGT,126,150	-	-	-0.681495	0.623519	0.402639	0.786958	4.21224	4.89373	63.3215	8.51645
Other-125-150-pre_fMet-CAT-1-1	TTTGATGAAGTAAAGCAGTACGGTGA	Other	26	pre_tRNA-fMet-CAT-1-1,TGCATGAAAACGCGAGCGGAGTATAGTGCGCATCCACGGACGCGGGGTGGAGCAGCCTGGTAGCTCGTCGGGCTCATAACCCGAAGGTCGTCGGTTCAAATCCGGCCCCCGCAACCAATTAAAATTTGATGAAGTAAAGCAGTACGGTGACGCGGGG,fMet-CAT,125,150;pre_tRNA-fMet-CAT-1-2,GCAACCAATTAAAATTTGATGAAGTAAAGCAGTACGGTGACGCGGGGTGGAGCAGCCTGGTAGCTCGTCGGGCTCATAACCCGAAGGTCGTCGGTTCAAATCCGGCCCCCGCAACCAATCAAATTTGATGAAGTAAAAGCAGTACGGTGACGCGGGG,fMet-CAT,15,40	-	-	0.531498	1.44543	0.402789	0.786958	6.19788	5.66639	108.551	34.0658
Other-29-53-pre_Gly-CCC-1-1	ACGCATCTCGAAGCGGGCGTAGTTC	Other	25	pre_tRNA-Gly-CCC-1-1,AAGGAGAGCGTAAGGTTTATAATGCCTTACGCATCTCGAAGCGGGCGTAGTTCAATGGTAGAACGAGAGCTTCCCAAGCTCTATACGAGGGTTCGATTCCCTTCGCCCGCTCCAATTTATCTTCGCCGTAATACTTCCCCATTTTGTTGTAAAT,Gly-CCC,29,53	-	-	0.427196	1.34462	0.402977	0.786958	7.17736	6.75016	230.671	67.28
Other-62-76-Ala-GGC-1	CGCTTAGCTCCACCA	Other	15	tRNA-Ala-GGC-1-1,GGGGCTATAGCTCAGCTGGGAGAGCGCTTGCATGGCATGCAAGAGGTCAGCGGTTCGATCCCGCTTAGCTCCACCACCA,Ala-GGC,62,76	-	-	0.530784	1.44471	0.402999	0.786958	5.78445	5.25366	81.4133	25.5494
Other-119-141-pre_Met-CAT-1-1	ATTCTGAATGTATCGAATATGTT	Other	23	pre_tRNA-Met-CAT-1-1,GGTTCGAATCCAGGTACCCCAGCCATCGAAGAAACAATCTGGCTACGTAGCTCAGTTGGTTAGAGCACATCACTCATAATGATGGGGTCACAGGTTCGAATCCCGTCGTAGCCACCAAATTCTGAATGTATCGAATATGTTCGGCAAATTCAAAACC,Met-CAT,119,141	-	-	0.530784	1.44471	0.402999	0.786958	5.78445	5.25366	81.4133	25.5494
Other-1-17-Val-GAC-1	GCGTCCGTAGCTCAGTT	Other	17	tRNA-Val-GAC-1-1,GCGTCCGTAGCTCAGTTGGTTAGAGCACCACCTTGACATGGTGGGGGTCGGTGGTTCGAGTCCACTCGGACGCACCACCA,Val-GAC,1,17	-	-	-0.508711	0.70285	0.402999	0.786958	5.27262	5.78133	117.597	17.8845
Other-119-148-pre_Met-CAT-1-1	ATTCTGAATGTATCGAATATGTTCGGCAAA	Other	30	pre_tRNA-Met-CAT-1-1,GGTTCGAATCCAGGTACCCCAGCCATCGAAGAAACAATCTGGCTACGTAGCTCAGTTGGTTAGAGCACATCACTCATAATGATGGGGTCACAGGTTCGAATCCCGTCGTAGCCACCAAATTCTGAATGTATCGAATATGTTCGGCAAATTCAAAACC,Met-CAT,119,148	-	-	-0.508711	0.70285	0.402999	0.786958	5.27262	5.78133	117.597	17.8845
itRF-21-42-fMet-CAT-1	TAGCTCGTCGGGCTCATAACCC	i-tRF	22	tRNA-fMet-CAT-1-1,CGCGGGGTGGAGCAGCCTGGTAGCTCGTCGGGCTCATAACCCGAAGGTCGTCGGTTCAAATCCGGCCCCCGCAACCACCA,fMet-CAT,21,42;tRNA-fMet-CAT-2-1,CGCGGGGTGGAGCAGCCTGGTAGCTCGTCGGGCTCATAACCCGAAGATCGTCGGTTCAAATCCGGCCCCCGCAACCACCA,fMet-CAT,21,42	-	-	-0.578643	0.669593	0.402999	0.786958	5.20268	5.78133	117.597	17.0329
Other-13-39-pre_Ser-GCT-1-1	TTCTTCGAAGCACTCGTAAGAGGCGTG	Other	27	pre_tRNA-Ser-GCT-1-1,GCGATAAACAAGTTCTTCGAAGCACTCGTAAGAGGCGTGTGGTGAGGTGGCCGAGAGGCTGAAGGCGCTCCCCTGCTAAGGGAGTATGCGGTCAAAAGCTGCATCCGGGGTTCGAATCCCCGCCTCACCGCCATTTGCATCCGTAGCTCAGCTGGATAGAGTACTCGGCTACG,Ser-GCT,13,39	-	-	-0.578643	0.669593	0.402999	0.786958	5.20268	5.78133	117.597	17.0329
tRF3b-57-77-Met-CAT-1	CGAATCCCGTCGTAGCCACCA	tRF-3b	21	tRNA-Met-CAT-1-1,GGCTACGTAGCTCAGTTGGTTAGAGCACATCACTCATAATGATGGGGTCACAGGTTCGAATCCCGTCGTAGCCACCACCA,Met-CAT,57,77	-	-	-0.707244	0.612489	0.403427	0.786958	3.70581	4.41305	45.2296	5.96152
itRF-56-75-Ala-GGC-1	CGATCCCGCTTAGCTCCACC	i-tRF	20	tRNA-Ala-GGC-1-1,GGGGCTATAGCTCAGCTGGGAGAGCGCTTGCATGGCATGCAAGAGGTCAGCGGTTCGATCCCGCTTAGCTCCACCACCA,Ala-GGC,56,75	-	-	-0.707244	0.612489	0.403427	0.786958	3.70581	4.41305	45.2296	5.96152
itRF-44-65-Arg-ACG-1	GCGGTCGGAGGTTCGAATCCTC	i-tRF	22	tRNA-Arg-ACG-1-1,GCATCCGTAGCTCAGCTGGATAGAGTACTCGGCTACGAACCGAGCGGTCGGAGGTTCGAATCCTCCCGGATGCACCACCA,Arg-ACG,44,65	-	-	-0.707244	0.612489	0.403427	0.786958	3.70581	4.41305	45.2296	5.96152
Other-119-136-pre_Gly-GCC-1-1	TTAAAAGACATCGGCGTC	Other	18	pre_tRNA-Gly-GCC-1-1,CGATAATAAAATCAAGTGATTAACTGATTGCTTGATGAATGCGGGAATAGCTCAGTTGGTAGAGCACGACCTTGCCAAGGTCGGGGTCGCGAGTTCGAGTCTCGTTTCCCGCTCCAGTTTAAAAGACATCGGCGTCAAGCGGATGTCTGGCTGAAA,Gly-GCC,119,136	-	-	-0.707244	0.612489	0.403427	0.786958	3.70581	4.41305	45.2296	5.96152
itRF-3-16-Arg-ACG-1	ATCCGTAGCTCAGC	i-tRF	14	tRNA-Arg-ACG-1-1,GCATCCGTAGCTCAGCTGGATAGAGTACTCGGCTACGAACCGAGCGGTCGGAGGTTCGAATCCTCCCGGATGCACCACCA,Arg-ACG,3,16	-	-	-0.707244	0.612489	0.403427	0.786958	3.70581	4.41305	45.2296	5.96152
Other-26-40-pre_Tyr-GTA-2-1	ATTTGAATTACCCCT	Other	15	pre_tRNA-Tyr-GTA-2-1,CCACCATCTCAAGCATTACCTCAAAATTTGAATTACCCCTGGTGGGGTTCCCGAGCGGCCAAAGGGAGCAGACTGTAAATCTGCCGTCATCGACTTCGAAGGTTCGAATCCTTCCCCCACCACCATCACTTTCAAAAGTCCCTGAACTTCCCAACGAATCCGCAA,Tyr-GTA,26,40	-	-	-0.707244	0.612489	0.403427	0.786958	3.70581	4.41305	45.2296	5.96152
Other-31-48-pre_His-GTG-1-1	ATTTGTAGTGGTGGCTAT	Other	18	pre_tRNA-His-GTG-1-1,GCTGCGGTGGTAGTAATACCGCGTAACAAGATTTGTAGTGGTGGCTATAGCTCAGTTGGTAGAGCCCTGGATTGTGATTCCAGTTGTCGTGGGTTCGAATCCCATTAGCCACCCCATTATTAGAAGTTGTGACAATGCGAAGGTGGCGGAATTGGT,His-GTG,31,48	-	-	-0.707244	0.612489	0.403427	0.786958	3.70581	4.41305	45.2296	5.96152
Other-3-25-pre_Ala-GGC-1-1	ATTTTGCACCCAGCAAACTTGGT	Other	23	pre_tRNA-Ala-GGC-1-1,AAATTTTGCACCCAGCAAACTTGGTACGTAAACGCATCGTGGGGCTATAGCTCAGCTGGGAGAGCGCTTGCATGGCATGCAAGAGGTCAGCGGTTCGATCCCGCTTAGCTCCACCAAATTTCCAACCCTCGCTGCAAAGCGGGGGTTTTTTGTCTC,Ala-GGC,3,25;pre_tRNA-Ala-GGC-1-2,CATATGATGCCGCCCGTCAACTCGACAAGCTTTACGTGACGGGGCTATAGCTCAGCTGGGAGAGCGCTTGCATGGCATGCAAGAGGTCAGCGGTTCGATCCCGCTTAGCTCCACCAAATTTTGCACCCAGCAAACTTGGTACGTAAACGCATCGTG,Ala-GGC,118,140	-	-	-0.707244	0.612489	0.403427	0.786958	3.70581	4.41305	45.2296	5.96152
itRF-12-25-Phe-GAA-1	TCAGTCGGTAGAGC	i-tRF	14	tRNA-Phe-GAA-1-1,GCCCGGATAGCTCAGTCGGTAGAGCAGGGGATTGAAAATCCCCGTGTCCTTGGTTCGATTCCGAGTCCGGGCACCACCA,Phe-GAA,12,25	-	-	-0.925134	0.526632	0.403427	0.786958	3.48792	4.41305	45.2296	5.10987
Other-8-28-pre_Gln-CTG-1-1	ATTCAAGACGCTTACCTTGTA	Other	21	pre_tRNA-Gln-CTG-1-1,CCAATTTATTCAAGACGCTTACCTTGTAAGTGCACCCAGTTGGGGTATCGCCAAGCGGTAAGGCACCGGATTCTGATTCCGGCATTCCGAGGTTCGAATCCTCGTACCCCAGCCACATTAAAAAAGCTCGCTTCGGCGAGCTTTTTGCTTTTCTG,Gln-CTG,8,28;pre_tRNA-Gln-CTG-1-2,AATGTATCGAATATGTTCGGCAAATTCAAAACCAATTTGTTGGGGTATCGCCAAGCGGTAAGGCACCGGATTCTGATTCCGGCATTCCGAGGTTCGAATCCTCGTACCCCAGCCAATTTATTCAAGACGCTTACCTTGTAAGTGCACCCAGTTGG,Gln-CTG,120,140	-	-	-0.925134	0.526632	0.403427	0.786958	3.48792	4.41305	45.2296	5.10987
Other-140-154-pre_Leu-CAG-1-1	ATTGAACTAAAAATT	Other	15	pre_tRNA-Leu-CAG-1-1,GAATCCCATTAGCCACCCCATTATTAGAAGTTGTGACAATGCGAAGGTGGCGGAATTGGTAGACGCGCTAGCTTCAGGTGTTAGTGTCCTTACGGACGTGGGGGTTCAAGTCCCCCCCCTCGCACCACGACTTTAAAGAATTGAACTAAAAATTCAAAAAGCAGTAT,Leu-CAG,140,154;pre_tRNA-Pro-TGG-1-1,ACTTTAAAGAATTGAACTAAAAATTCAAAAAGCAGTATTTCGGCGAGTAGCGCAGCTTGGTAGCGCAACTGGTTTGGGACCAGTGGGTCGGAGGTTCGAATCCTCTCTCGCCGACCAATTTTGAACCCCGCTTCGGCGGGGTTTTTTGTTTTCTGTG,Pro-TGG,11,25	-	-	-0.925134	0.526632	0.403427	0.786958	3.48792	4.41305	45.2296	5.10987
Other-118-143-pre_Gly-GCC-1-1	TTTAAAAGACATCGGCGTCAAGCGGA	Other	26	pre_tRNA-Gly-GCC-1-1,CGATAATAAAATCAAGTGATTAACTGATTGCTTGATGAATGCGGGAATAGCTCAGTTGGTAGAGCACGACCTTGCCAAGGTCGGGGTCGCGAGTTCGAGTCTCGTTTCCCGCTCCAGTTTAAAAGACATCGGCGTCAAGCGGATGTCTGGCTGAAA,Gly-GCC,118,143	-	-	0.401814	1.32117	0.405977	0.791418	7.58722	7.18541	312.084	89.4227
tRFa5-1-14-Leu-TAA-1	GCCCGGATGGTGGA	tRF-5a	14	tRNA-Leu-TAA-1-1,GCCCGGATGGTGGAATCGGTAGACACAAGGGATTTAAAATCCCTCGGCGTTCGCGCTGTGCGGGTTCAAGTCCCGCTCCGGGTACCACCA,Leu-TAA,1,14	-	-	0.479489	1.39425	0.407395	0.793153	6.36727	5.88778	126.643	38.324
Other-122-143-pre_Phe-GAA-1-2	ATATAAACGGACCTCCACGGAG	Other	22	pre_tRNA-Phe-GAA-1-2,GTTGACGAGATGTGCAGATTACGGTTTAATGCGCCCCGTTGCCCGGATAGCTCAGTCGGTAGAGCAGGGGATTGAAAATCCCCGTGTCCTTGGTTCGATTCCGAGTCCGGGCACCAAATTCATATAAACGGACCTCCACGGAGGTCCGTTTTTCGT,Phe-GAA,122,143	-	-	-0.486992	0.713511	0.407395	0.793153	5.87716	6.36415	176.396	27.2526
Other-8-38-pre_Gln-CTG-1-1	ATTCAAGACGCTTACCTTGTAAGTGCACCCA	Other	31	pre_tRNA-Gln-CTG-1-1,CCAATTTATTCAAGACGCTTACCTTGTAAGTGCACCCAGTTGGGGTATCGCCAAGCGGTAAGGCACCGGATTCTGATTCCGGCATTCCGAGGTTCGAATCCTCGTACCCCAGCCACATTAAAAAAGCTCGCTTCGGCGAGCTTTTTGCTTTTCTG,Gln-CTG,8,38;pre_tRNA-Gln-CTG-1-2,AATGTATCGAATATGTTCGGCAAATTCAAAACCAATTTGTTGGGGTATCGCCAAGCGGTAAGGCACCGGATTCTGATTCCGGCATTCCGAGGTTCGAATCCTCGTACCCCAGCCAATTTATTCAAGACGCTTACCTTGTAAGTGCACCCAGTTGG,Gln-CTG,120,150	-	-	-0.443165	0.735519	0.407864	0.793553	6.33495	6.77811	235.194	37.4724
itRF-25-41-His-GTG-1	CCCTGGATTGTGATTCC	i-tRF	17	tRNA-His-GTG-1-1,GTGGCTATAGCTCAGTTGGTAGAGCCCTGGATTGTGATTCCAGTTGTCGTGGGTTCGAATCCCATTAGCCACCCCACCA,His-GTG,25,41	-	-	-0.371973	0.772725	0.4096	0.795908	8.20325	8.57523	818.656	137.115
itRF-41-61-Leu-CAG-2	TTAGTGTTCTTACGGACGTGG	i-tRF	21	tRNA-Leu-CAG-2-1,GCGAAGGTGGCGGAATTGGTAGACGCGCTAGCTTCAGGTGTTAGTGTTCTTACGGACGTGGGGGTTCAAGTCCCCCCCCTCGCACCACCA,Leu-CAG,41,61	-	-	-0.3935	0.761281	0.409604	0.795908	7.3968	7.7903	474.911	78.3514
itRF-16-41-Arg-CCG-1	CTGGATAGAGCGCTGCCCTCCGGAGG	i-tRF	26	tRNA-Arg-CCG-1-1,GCGCCCGTAGCTCAGCTGGATAGAGCGCTGCCCTCCGGAGGCAGAGGTCTCAGGTTCGAATCCTGTCGGGCGCGCCACCA,Arg-CCG,16,41	-	-	0.586503	1.5016	0.410356	0.79634	5.57898	4.99248	67.8444	22.1428
Other-63-76-Lys-TTT-1	TGCACGACCCACCA	Other	14	tRNA-Lys-TTT-1-1,GGGTCGTTAGCTCAGTTGGTAGAGCAGTTGACTTTTAATCAATTGGTCGCAGGTTCGAATCCTGCACGACCCACCACCA,Lys-TTT,63,76	-	-	-0.571576	0.672881	0.410356	0.79634	4.96991	5.54149	99.5052	14.478
Other-34-57-pre_Asp-GTC-1-1	ATTCGGTGGAGCGGTAGTTCAGTC	Other	24	pre_tRNA-Asp-GTC-1-1,TAAGCCGGTCATAAAACCGGTGGTTGTAAAAGAATTCGGTGGAGCGGTAGTTCAGTCGGTTAGAATACCTGCCTGTCACGCAGGGGGTCGCGGGTTCGAGTCCCGTCCGTTCCGCCACTTATTAAGAAGCCTCGAGTTAACGCTCGAGGTTTTTTTT,Asp-GTC,34,57;pre_tRNA-Asp-GTC-1-3,TAAGCCGGTCATAAAACCGGTGGTTGTAAAAGAATTCGGTGGAGCGGTAGTTCAGTCGGTTAGAATACCTGCCTGTCACGCAGGGGGTCGCGGGTTCGAGTCCCGTCCGTTCCGCCACCCTAATTAGGGGCGTAGTTCAATTGGTAGAGCACCGGTC,Asp-GTC,34,57	-	-	0.346387	1.27137	0.413157	0.801259	10.1661	9.81968	1940.35	534.833
Other-32-56-pre_His-GTG-1-1	TTTGTAGTGGTGGCTATAGCTCAGT	Other	25	pre_tRNA-His-GTG-1-1,GCTGCGGTGGTAGTAATACCGCGTAACAAGATTTGTAGTGGTGGCTATAGCTCAGTTGGTAGAGCCCTGGATTGTGATTCCAGTTGTCGTGGGTTCGAATCCCATTAGCCACCCCATTATTAGAAGTTGTGACAATGCGAAGGTGGCGGAATTGGT,His-GTG,32,56	-	-	0.429021	1.34632	0.413944	0.802266	7.1216	6.69258	221.625	64.725
Other-24-53-pre_Val-TAC-1-5	ATGTGAAGTACCGAAGTGGGTGATTAGCTC	Other	30	pre_tRNA-Val-TAC-1-5,CGCCAGCTAAATTTCTTGTAAAAATGTGAAGTACCGAAGTGGGTGATTAGCTCAGCTGGGAGAGCACCTCCCTTACAAGGAGGGGGTCGGCGGTTCGATCCCGTCATCACCCACCACTTCGGGTCGTTAGCTCAGTTGGTAGAGCAGTTGACTTTT,Val-TAC,24,53	-	-	0.40241	1.32171	0.414609	0.803039	7.54545	7.14304	303.039	86.8678
Other-36-57-pre_Ser-TGA-1-1	ATTCCGGAAGTGTGGCCGAGCG	Other	22	pre_tRNA-Ser-TGA-1-1,TTACACGCCGCATCGGGATGTTTATAGTGCGCGTCATTCCGGAAGTGTGGCCGAGCGGTTGAAGGCACCGGTCTTGAAAACCGGCGACCCGAAAGGGTTCCAGAGTTCGAATCTCTGCGCTTCCGCCAAATAAGATAAGGGGTTAGCTAAATGCTAACCCCTTTTTCT,Ser-TGA,36,57	-	-	-0.438261	0.738024	0.41585	0.804923	6.36727	6.80553	239.717	38.324
Other-6-20-pre_Ile-GAT-1-1	GATTGTCTGATGAAA	Other	15	pre_tRNA-Ile-GAT-1-1,ACACAGATTGTCTGATGAAAATGAGCAGTAAAACCTCTACAGGCTTGTAGCTCAGGTGGTTAGAGCGCACCCCTGATAAGGGTGAGGTCGGTGGTTCAAGTCCACTCAGGCCTACCAAATTTGCACGGCAAATTTGAAGAGGTTTTAACTACATGTT,Ile-GAT,6,20	-	-	0.341082	1.26671	0.417475	0.807549	10.6494	10.3084	2722.82	747.744
Other-130-157-pre_Ser-GGA-1-1	ATTTAAAGAAGAGCTCGTACGAAAGTGC	Other	28	pre_tRNA-Ser-GGA-1-1,GCCCCGTTGCCACCCATGAGGTTTGGTAGCAAAACAATTTGGTGAGGTGTCCGAGTGGCTGAAGGAGCACGCCTGGAAAGTGTGTATACGGCAACGTATCGGGGGTTCGAATCCCCCCCTCACCGCCATATTTAAAGAAGAGCTCGTACGAAAGTGCGAGCTTTTTTT,Ser-GGA,130,157	-	-	0.599297	1.51498	0.418661	0.808802	5.27262	4.67332	54.2756	17.8845
Other-120-141-pre_Thr-GGT-2-1	TTTAGGTTAAAGTTCGGCAGAT	Other	22	pre_tRNA-Thr-GGT-2-1,CATGCGAGAGTAGGGAACTGCCAGGCATCAAATTTAGCGTGCTGATATGGCTCAGTTGGTAGAGCGCACCCTTGGTAAGGGTGAGGTCCCCAGTTCGACTCTGGGTATCAGCACCACTTTTTAGGTTAAAGTTCGGCAGATTAGAAAAGAATTTGT,Thr-GGT,120,141	-	-	-0.638964	0.642174	0.418661	0.808802	4.69221	5.33118	85.9363	11.923
Other-127-149-pre_Gln-CTG-1-1	CTCGCTTCGGCGAGCTTTTTGCT	Other	23	pre_tRNA-Gln-CTG-1-1,CCAATTTATTCAAGACGCTTACCTTGTAAGTGCACCCAGTTGGGGTATCGCCAAGCGGTAAGGCACCGGATTCTGATTCCGGCATTCCGAGGTTCGAATCCTCGTACCCCAGCCACATTAAAAAAGCTCGCTTCGGCGAGCTTTTTGCTTTTCTG,Gln-CTG,127,149	-	-	-0.334576	0.793017	0.419886	0.810646	11.4628	11.7974	7643.81	1314.09
itRF-30-52-Arg-ACG-1	CGGCTACGAACCGAGCGGTCGGA	i-tRF	23	tRNA-Arg-ACG-1-1,GCATCCGTAGCTCAGCTGGATAGAGTACTCGGCTACGAACCGAGCGGTCGGAGGTTCGAATCCTCCCGGATGCACCACCA,Arg-ACG,30,52	-	-	0.423423	1.34111	0.420188	0.81071	6.54734	6.12392	149.258	43.4339
Other-1-18-Ala-GGC-1	GGGGCTATAGCTCAGCTG	Other	18	tRNA-Ala-GGC-1-1,GGGGCTATAGCTCAGCTGGGAGAGCGCTTGCATGGCATGCAAGAGGTCAGCGGTTCGATCCCGCTTAGCTCCACCACCA,Ala-GGC,1,18;tRNA-Ala-TGC-1-1,GGGGCTATAGCTCAGCTGGGAGAGCGCCTGCTTTGCACGCAGGAGGTCTGCGGTTCGATCCCGCATAGCTCCACCACCA,Ala-TGC,1,18	-	-	0.397438	1.31717	0.422344	0.814346	7.33276	6.93532	262.332	74.9448
Other-1-36-Pro-CGG-1	CGGTGATTGGCGCAGCCTGGTAGCGCACTTCGTTCG	Other	36	tRNA-Pro-CGG-1-1,CGGTGATTGGCGCAGCCTGGTAGCGCACTTCGTTCGGGACGAAGGGGTCGGAGGTTCGAATCCTCTATCACCGACCACCA,Pro-CGG,1,36	-	-	0.402413	1.32172	0.424872	0.816768	6.9401	6.53769	199.01	57.0602
Other-18-40-pre_Val-TAC-1-1	GTTGTAGTATCCAGCGTAGTATC	Other	23	pre_tRNA-Val-TAC-1-1,CACCACTAACATAGTTAGTTGTAGTATCCAGCGTAGTATCGGGTGATTAGCTCAGCTGGGAGAGCACCTCCCTTACAAGGAGGGGGTCGGCGGTTCGATCCCGTCATCACCCACCACCGGGTCGTTAGCTCAGTTGGTAGAGCAGTTGACTTTTAA,Val-TAC,18,40	-	-	-0.441087	0.736579	0.424872	0.816768	6.51885	6.95994	266.855	42.5823
Other-62-76-Ala-TGC-1	CGCATAGCTCCACCA	Other	15	tRNA-Ala-TGC-1-1,GGGGCTATAGCTCAGCTGGGAGAGCGCCTGCTTTGCACGCAGGAGGTCTGCGGTTCGATCCCGCATAGCTCCACCACCA,Ala-TGC,62,76	-	-	-0.464581	0.724682	0.425433	0.816768	5.78445	6.24903	162.827	25.5494
itRF-10-25-Leu-GAG-1	GTGGAATTGGTAGACA	i-tRF	16	tRNA-Leu-GAG-1-1,GCCGAGGTGGTGGAATTGGTAGACACGCTACCTTGAGGTGGTAGTGCCCAATAGGGCTTACGGGTTCAAGTCCCGTCCTCGGTACCACCA,Leu-GAG,10,25	-	-	-0.464581	0.724682	0.425433	0.816768	5.78445	6.24903	162.827	25.5494
Other-30-51-pre_Asn-GTT-1-2	GTTCTCACGATTCCTCTGTAGT	Other	22	pre_tRNA-Asn-GTT-1-2,TGTGGGTGGGCATCGCTAATATTCGCCTCGTTCTCACGATTCCTCTGTAGTTCAGTCGGTAGAACGGCGGACTGTTAATCCGTATGTCACTGGTTCGAGTCCAGTCAGAGGAGCCAAATTTTAGTTTTGAGACATCTCTATGAGTCTCAAAACAGT,Asn-GTT,30,51	-	-	0.548262	1.46232	0.426936	0.816768	5.63316	5.08489	72.3674	22.9944
Other-34-54-pre_Thr-TGT-1-1	ACTTGATGCCGACTTAGCTCA	Other	21	pre_tRNA-Thr-TGT-1-1,CATGAACTCGCATGTCTCCATAGAATGCGCGCTACTTGATGCCGACTTAGCTCAGTAGGTAGAGCAACTGACTTGTAATCAGTAGGTCACCAGTTCGATTCCGGTAGTCGGCACCATCAAGTCCGGTGGGGTTCCCGAGCGGCCAAAGGGAGCAGA,Thr-TGT,34,54	-	-	0.548262	1.46232	0.426936	0.816768	5.63316	5.08489	72.3674	22.9944
itRF-36-63-Thr-CGT-1	TAATGCGAAGGTCGTAGGTTCGACTCCT	i-tRF	28	tRNA-Thr-CGT-1-1,GCCGATATAGCTCAGTTGGTAGAGCAGCGCATTCGTAATGCGAAGGTCGTAGGTTCGACTCCTATTATCGGCACCACCA,Thr-CGT,36,63;tRNA-Thr-CGT-2-1,GTAGTTAAAAATGCATTAACATCGCATTCGTAATGCGAAGGTCGTAGGTTCGACTCCTATTATCGGCACCACCA,Thr-CGT,31,58	-	-	0.548262	1.46232	0.426936	0.816768	5.63316	5.08489	72.3674	22.9944
tRF5c-1-30-fMet-CAT-1	CGCGGGGTGGAGCAGCCTGGTAGCTCGTCG	tRF-5c	30	tRNA-fMet-CAT-1-1,CGCGGGGTGGAGCAGCCTGGTAGCTCGTCGGGCTCATAACCCGAAGGTCGTCGGTTCAAATCCGGCCCCCGCAACCACCA,fMet-CAT,1,30;tRNA-fMet-CAT-2-1,CGCGGGGTGGAGCAGCCTGGTAGCTCGTCGGGCTCATAACCCGAAGATCGTCGGTTCAAATCCGGCCCCCGCAACCACCA,fMet-CAT,1,30	-	-	0.707022	1.63243	0.427714	0.816768	4.96991	4.26289	40.7067	14.478
Other-130-151-pre_Gly-GCC-1-1	CGGCGTCAAGCGGATGTCTGGC	Other	22	pre_tRNA-Gly-GCC-1-1,CGATAATAAAATCAAGTGATTAACTGATTGCTTGATGAATGCGGGAATAGCTCAGTTGGTAGAGCACGACCTTGCCAAGGTCGGGGTCGCGAGTTCGAGTCTCGTTTCCCGCTCCAGTTTAAAAGACATCGGCGTCAAGCGGATGTCTGGCTGAAA,Gly-GCC,130,151	-	-	0.707022	1.63243	0.427714	0.816768	4.96991	4.26289	40.7067	14.478
Other-1-19-Gln-CTG-1	TGGGGTATCGCCAAGCGGT	Other	19	tRNA-Gln-CTG-1-1,TGGGGTATCGCCAAGCGGTAAGGCACCGGATTCTGATTCCGGCATTCCGAGGTTCGAATCCTCGTACCCCAGCCACCA,Gln-CTG,1,19;tRNA-Gln-TTG-1-1,TGGGGTATCGCCAAGCGGTAAGGCACCGGTTTTTGATACCGGCATTCCCTGGTTCGAATCCAGGTACCCCAGCCACCA,Gln-TTG,1,19	-	-	0.707022	1.63243	0.427714	0.816768	4.96991	4.26289	40.7067	14.478
itRF-47-81-Leu-CAG-2	TTCTTACGGACGTGGGGGTTCAAGTCCCCCCCCTC	i-tRF	35	tRNA-Leu-CAG-2-1,GCGAAGGTGGCGGAATTGGTAGACGCGCTAGCTTCAGGTGTTAGTGTTCTTACGGACGTGGGGGTTCAAGTCCCCCCCCTCGCACCACCA,Leu-CAG,47,81	-	-	0.707022	1.63243	0.427714	0.816768	4.96991	4.26289	40.7067	14.478
Other-120-144-pre_Thr-GGT-2-1	TTTAGGTTAAAGTTCGGCAGATTAG	Other	25	pre_tRNA-Thr-GGT-2-1,CATGCGAGAGTAGGGAACTGCCAGGCATCAAATTTAGCGTGCTGATATGGCTCAGTTGGTAGAGCGCACCCTTGGTAAGGGTGAGGTCCCCAGTTCGACTCTGGGTATCAGCACCACTTTTTAGGTTAAAGTTCGGCAGATTAGAAAAGAATTTGT,Thr-GGT,120,144	-	-	0.707022	1.63243	0.427714	0.816768	4.96991	4.26289	40.7067	14.478
Other-35-48-pre_Pro-CGG-1-1	CGCATTCGGTGATT	Other	14	pre_tRNA-Pro-CGG-1-1,TGACGAGGGCGTATCTGCGCAGTAAGATGCGCCCCGCATTCGGTGATTGGCGCAGCCTGGTAGCGCACTTCGTTCGGGACGAAGGGGTCGGAGGTTCGAATCCTCTATCACCGACCAAATTCGAAAAGCCTGCTCAACGAGCAGGCTTTTTTGCATC,Pro-CGG,35,48	-	-	-0.644468	0.639729	0.427714	0.816768	4.34801	4.99248	67.8444	9.3681
itRF-40-71-Leu-CAG-2	GTTAGTGTTCTTACGGACGTGGGGGTTCAAGT	i-tRF	32	tRNA-Leu-CAG-2-1,GCGAAGGTGGCGGAATTGGTAGACGCGCTAGCTTCAGGTGTTAGTGTTCTTACGGACGTGGGGGTTCAAGTCCCCCCCCTCGCACCACCA,Leu-CAG,40,71	-	-	-0.644468	0.639729	0.427714	0.816768	4.34801	4.99248	67.8444	9.3681
Other-37-53-pre_Val-TAC-1-1	TATCGGGTGATTAGCTC	Other	17	pre_tRNA-Val-TAC-1-1,CACCACTAACATAGTTAGTTGTAGTATCCAGCGTAGTATCGGGTGATTAGCTCAGCTGGGAGAGCACCTCCCTTACAAGGAGGGGGTCGGCGGTTCGATCCCGTCATCACCCACCACCGGGTCGTTAGCTCAGTTGGTAGAGCAGTTGACTTTTAA,Val-TAC,37,53;pre_tRNA-Val-TAC-1-2,GGGTTCGGTGGAAGTAGTTTGTAGTATCCAGCGCAGTATCGGGTGATTAGCTCAGCTGGGAGAGCACCTCCCTTACAAGGAGGGGGTCGGCGGTTCGATCCCGTCATCACCCACCACTCGGGTCGTTAGCTCAGTTGGTAGAGCAGTTGACTTTTA,Val-TAC,37,53	-	-	0.389102	1.30958	0.427947	0.816768	7.34904	6.95994	266.855	75.7964
tRFa5-1-14-Asn-GTT-1	TCCTCTGTAGTTCA	tRF-5a	14	tRNA-Asn-GTT-1-1,TCCTCTGTAGTTCAGTCGGTAGAACGGCGGACTGTTAATCCGTATGTCACTGGTTCGAGTCCAGTCAGAGGAGCCACCA,Asn-GTT,1,14	-	-	0.389102	1.30958	0.427947	0.816768	7.34904	6.95994	266.855	75.7964
Other-29-42-pre_Leu-CAG-1-2	TAAGATGACTGTGC	Other	14	pre_tRNA-Leu-CAG-1-2,GCACCAAACGAGGCGATATCAAAAAAAGTAAGATGACTGTGCGAAGGTGGCGGAATTGGTAGACGCGCTAGCTTCAGGTGTTAGTGTCCTTACGGACGTGGGGGTTCAAGTCCCCCCCCTCGCACCAATTATCTTTACTTCCTTTCTTGTTTCTTCCTTGATTTTTC,Leu-CAG,29,42;pre_tRNA-Leu-CAG-2-1,CCCCTCGCACCAAAAACCACGTTGATATTGCTCGCACTGGGCGAAGGTGGCGGAATTGGTAGACGCGCTAGCTTCAGGTGTTAGTGTTCTTACGGACGTGGGGGTTCAAGTCCCCCCCCTCGCACCAAACGAGGCGATATCAAAAAAAGTAAGATGACTGTGCGAAG,Leu-CAG,150,163	-	-	0.478775	1.39356	0.429218	0.818624	6.60269	6.12392	149.258	45.1372
Other-130-143-pre_Ser-TGA-1-1	ATAAGATAAGGGGT	Other	14	pre_tRNA-Ser-TGA-1-1,TTACACGCCGCATCGGGATGTTTATAGTGCGCGTCATTCCGGAAGTGTGGCCGAGCGGTTGAAGGCACCGGTCTTGAAAACCGGCGACCCGAAAGGGTTCCAGAGTTCGAATCTCTGCGCTTCCGCCAAATAAGATAAGGGGTTAGCTAAATGCTAACCCCTTTTTCT,Ser-TGA,130,143	-	-	-0.337023	0.791673	0.429464	0.818624	9.48266	9.81968	1940.35	332.993
Other-119-146-pre_Met-CAT-1-1	ATTCTGAATGTATCGAATATGTTCGGCA	Other	28	pre_tRNA-Met-CAT-1-1,GGTTCGAATCCAGGTACCCCAGCCATCGAAGAAACAATCTGGCTACGTAGCTCAGTTGGTTAGAGCACATCACTCATAATGATGGGGTCACAGGTTCGAATCCCGTCGTAGCCACCAAATTCTGAATGTATCGAATATGTTCGGCAAATTCAAAACC,Met-CAT,119,146	-	-	-0.484717	0.714637	0.431625	0.822221	5.40307	5.88778	126.643	19.5878
Other-39-59-pre_Ile-GAT-1-1	ACAGGCTTGTAGCTCAGGTGG	Other	21	pre_tRNA-Ile-GAT-1-1,ACACAGATTGTCTGATGAAAATGAGCAGTAAAACCTCTACAGGCTTGTAGCTCAGGTGGTTAGAGCGCACCCCTGATAAGGGTGAGGTCGGTGGTTCAAGTCCACTCAGGCCTACCAAATTTGCACGGCAAATTTGAAGAGGTTTTAACTACATGTT,Ile-GAT,39,59	-	-	0.518848	1.43281	0.434438	0.824953	6.12414	5.60529	104.028	32.3625
Other-62-76-Lys-TTT-1	CTGCACGACCCACCA	Other	15	tRNA-Lys-TTT-1-1,GGGTCGTTAGCTCAGTTGGTAGAGCAGTTGACTTTTAATCAATTGGTCGCAGGTTCGAATCCTGCACGACCCACCACCA,Lys-TTT,62,76	-	-	0.480511	1.39524	0.434438	0.824953	6.0858	5.60529	104.028	31.5109
itRF-49-73-Leu-CAG-1	CTTACGGACGTGGGGGTTCAAGTCC	i-tRF	25	tRNA-Leu-CAG-1-1,GCGAAGGTGGCGGAATTGGTAGACGCGCTAGCTTCAGGTGTTAGTGTCCTTACGGACGTGGGGGTTCAAGTCCCCCCCCTCGCACCACCA,Leu-CAG,49,73;tRNA-Leu-CAG-2-1,GCGAAGGTGGCGGAATTGGTAGACGCGCTAGCTTCAGGTGTTAGTGTTCTTACGGACGTGGGGGTTCAAGTCCCCCCCCTCGCACCACCA,Leu-CAG,49,73	-	-	0.466346	1.38161	0.436186	0.824953	6.30188	5.83554	122.12	36.6207
Other-118-137-pre_Pro-TGG-1-1	ATTTTGAACCCCGCTTCGGC	Other	20	pre_tRNA-Pro-TGG-1-1,ACTTTAAAGAATTGAACTAAAAATTCAAAAAGCAGTATTTCGGCGAGTAGCGCAGCTTGGTAGCGCAACTGGTTTGGGACCAGTGGGTCGGAGGTTCGAATCCTCTCTCGCCGACCAATTTTGAACCCCGCTTCGGCGGGGTTTTTTGTTTTCTGTG,Pro-TGG,118,137	-	-	-0.456885	0.728558	0.436186	0.824953	5.83155	6.28843	167.35	26.401
Other-1-21-Arg-ACG-1	GCATCCGTAGCTCAGCTGGAT	Other	21	tRNA-Arg-ACG-1-1,GCATCCGTAGCTCAGCTGGATAGAGTACTCGGCTACGAACCGAGCGGTCGGAGGTTCGAATCCTCCCGGATGCACCACCA,Arg-ACG,1,21	-	-	0.899258	1.86511	0.436353	0.824953	4.58635	3.68709	27.1378	11.0714
itRF-46-67-Leu-CAG-2	GTTCTTACGGACGTGGGGGTTC	i-tRF	22	tRNA-Leu-CAG-2-1,GCGAAGGTGGCGGAATTGGTAGACGCGCTAGCTTCAGGTGTTAGTGTTCTTACGGACGTGGGGGTTCAAGTCCCCCCCCTCGCACCACCA,Leu-CAG,46,67	-	-	0.899258	1.86511	0.436353	0.824953	4.58635	3.68709	27.1378	11.0714
Other-38-66-pre_Leu-CAG-1-3	TATGCGAAGGTGGCGGAATTGGTAGACGC	Other	29	pre_tRNA-Leu-CAG-1-3,CGCCTCCGTGGTAGCAATTCTTTTTAAGAATTGATGGTATGCGAAGGTGGCGGAATTGGTAGACGCGCTAGCTTCAGGTGTTAGTGTCCTTACGGACGTGGGGGTTCAAGTCCCCCCCCTCGCACCAAAAACCACGTTGATATTGCTCGCACTGGGCGAAGGTGGCG,Leu-CAG,38,66	-	-	0.899258	1.86511	0.436353	0.824953	4.58635	3.68709	27.1378	11.0714
itRF-47-76-Leu-CAG-2	TTCTTACGGACGTGGGGGTTCAAGTCCCCC	i-tRF	30	tRNA-Leu-CAG-2-1,GCGAAGGTGGCGGAATTGGTAGACGCGCTAGCTTCAGGTGTTAGTGTTCTTACGGACGTGGGGGTTCAAGTCCCCCCCCTCGCACCACCA,Leu-CAG,47,76	-	-	0.899258	1.86511	0.436353	0.824953	4.58635	3.68709	27.1378	11.0714
Other-118-139-pre_Gly-GCC-1-1	TTTAAAAGACATCGGCGTCAAG	Other	22	pre_tRNA-Gly-GCC-1-1,CGATAATAAAATCAAGTGATTAACTGATTGCTTGATGAATGCGGGAATAGCTCAGTTGGTAGAGCACGACCTTGCCAAGGTCGGGGTCGCGAGTTCGAGTCTCGTTTCCCGCTCCAGTTTAAAAGACATCGGCGTCAAGCGGATGTCTGGCTGAAA,Gly-GCC,118,139	-	-	0.899258	1.86511	0.436353	0.824953	4.58635	3.68709	27.1378	11.0714
Other-2-26-pre_Thr-GGT-2-1	ATGCGAGAGTAGGGAACTGCCAGGC	Other	25	pre_tRNA-Thr-GGT-2-1,CATGCGAGAGTAGGGAACTGCCAGGCATCAAATTTAGCGTGCTGATATGGCTCAGTTGGTAGAGCGCACCCTTGGTAAGGGTGAGGTCCCCAGTTCGACTCTGGGTATCAGCACCACTTTTTAGGTTAAAGTTCGGCAGATTAGAAAAGAATTTGT,Thr-GGT,2,26	-	-	0.899258	1.86511	0.436353	0.824953	4.58635	3.68709	27.1378	11.0714
itRF-15-33-Leu-CAG-1	ATTGGTAGACGCGCTAGCT	i-tRF	19	tRNA-Leu-CAG-1-1,GCGAAGGTGGCGGAATTGGTAGACGCGCTAGCTTCAGGTGTTAGTGTCCTTACGGACGTGGGGGTTCAAGTCCCCCCCCTCGCACCACCA,Leu-CAG,15,33;tRNA-Leu-CAG-2-1,GCGAAGGTGGCGGAATTGGTAGACGCGCTAGCTTCAGGTGTTAGTGTTCTTACGGACGTGGGGGTTCAAGTCCCCCCCCTCGCACCACCA,Leu-CAG,15,33	-	-	0.899258	1.86511	0.436353	0.824953	4.58635	3.68709	27.1378	11.0714
Other-127-155-pre_Gly-GCC-1-1	CATCGGCGTCAAGCGGATGTCTGGCTGAA	Other	29	pre_tRNA-Gly-GCC-1-1,CGATAATAAAATCAAGTGATTAACTGATTGCTTGATGAATGCGGGAATAGCTCAGTTGGTAGAGCACGACCTTGCCAAGGTCGGGGTCGCGAGTTCGAGTCTCGTTTCCCGCTCCAGTTTAAAAGACATCGGCGTCAAGCGGATGTCTGGCTGAAA,Gly-GCC,127,155	-	-	-0.653981	0.635524	0.436353	0.824953	3.89507	4.54905	49.7526	6.81316
Other-38-53-pre_Val-TAC-1-1	ATCGGGTGATTAGCTC	Other	16	pre_tRNA-Val-TAC-1-1,CACCACTAACATAGTTAGTTGTAGTATCCAGCGTAGTATCGGGTGATTAGCTCAGCTGGGAGAGCACCTCCCTTACAAGGAGGGGGTCGGCGGTTCGATCCCGTCATCACCCACCACCGGGTCGTTAGCTCAGTTGGTAGAGCAGTTGACTTTTAA,Val-TAC,38,53;pre_tRNA-Val-TAC-1-2,GGGTTCGGTGGAAGTAGTTTGTAGTATCCAGCGCAGTATCGGGTGATTAGCTCAGCTGGGAGAGCACCTCCCTTACAAGGAGGGGGTCGGCGGTTCGATCCCGTCATCACCCACCACTCGGGTCGTTAGCTCAGTTGGTAGAGCAGTTGACTTTTA,Val-TAC,38,53	-	-	0.426067	1.34357	0.437295	0.826215	6.46012	6.03405	140.212	40.879
Other-30-46-pre_Asn-GTT-1-1	GTTCACACGATTCCTCT	Other	17	pre_tRNA-Asn-GTT-1-1,ACAAGGTACCGCTAAGTAATATTCGCCCCGTTCACACGATTCCTCTGTAGTTCAGTCGGTAGAACGGCGGACTGTTAATCCGTATGTCACTGGTTCGAGTCCAGTCAGAGGAGCCAAATTCTAAAAATTCGCTTTTTTAGCGCAATGTCACTGACC,Asn-GTT,30,46;pre_tRNA-Asn-GTT-1-4,CACCATGCACTGCCATTAATATGCGCCCCGTTCACACGATTCCTCTGTAGTTCAGTCGGTAGAACGGCGGACTGTTAATCCGTATGTCACTGGTTCGAGTCCAGTCAGAGGAGCCAAATTCAAAAAAGCCTGCTTTCTAGCAGGCTTTTTGCTTTC,Asn-GTT,30,46	-	-	-0.424684	0.745002	0.438716	0.82838	6.46012	6.8848	253.286	40.879
itRF-56-78-Thr-GGT-2	CGACTCTGGGTATCAGCACCACC	i-tRF	23	tRNA-Thr-GGT-2-1,GCTGATATGGCTCAGTTGGTAGAGCGCACCCTTGGTAAGGGTGAGGTCCCCAGTTCGACTCTGGGTATCAGCACCACCA,Thr-GGT,56,78	-	-	-0.321998	0.799961	0.43999	0.830263	10.8741	11.1961	5038.58	873.788
itRF-49-81-Leu-CAG-1	CTTACGGACGTGGGGGTTCAAGTCCCCCCCCTC	i-tRF	33	tRNA-Leu-CAG-1-1,GCGAAGGTGGCGGAATTGGTAGACGCGCTAGCTTCAGGTGTTAGTGTCCTTACGGACGTGGGGGTTCAAGTCCCCCCCCTCGCACCACCA,Leu-CAG,49,81;tRNA-Leu-CAG-2-1,GCGAAGGTGGCGGAATTGGTAGACGCGCTAGCTTCAGGTGTTAGTGTTCTTACGGACGTGGGGGTTCAAGTCCCCCCCCTCGCACCACCA,Leu-CAG,49,81	-	-	0.365292	1.28814	0.441856	0.833261	7.94938	7.58409	411.59	114.972
itRF-9-25-Trp-CCA-1	AGTTCAATTGGTAGAGC	i-tRF	17	tRNA-Trp-CCA-1-1,AGGGGCGTAGTTCAATTGGTAGAGCACCGGTCTCCAAAACCGGGTGTTGGGAGTTCGAGTCTCTCCGCCCCTGCCACCA,Trp-CCA,9,25	-	-	-0.537197	0.689108	0.44266	0.834255	5.12919	5.66639	108.551	16.1813
Other-117-146-pre_Ala-TGC-1-2	TCTCTGTAGTGATTAAATAAAAAATACTTC	Other	30	pre_tRNA-Ala-TGC-1-2,TTTGCACGGCAAATTTGAAGAGGTTTTAACTACATGTTATGGGGCTATAGCTCAGCTGGGAGAGCGCCTGCTTTGCACGCAGGAGGTCTGCGGTTCGATCCCGCATAGCTCCACCATCTCTGTAGTGATTAAATAAAAAATACTTCAGAGTGTACC,Ala-TGC,117,146	-	-	-0.418814	0.748039	0.446668	0.841282	6.0858	6.50461	194.487	31.5109
Other-9-34-pre_Val-TAC-1-1	ACATAGTTAGTTGTAGTATCCAGCGT	Other	26	pre_tRNA-Val-TAC-1-1,CACCACTAACATAGTTAGTTGTAGTATCCAGCGTAGTATCGGGTGATTAGCTCAGCTGGGAGAGCACCTCCCTTACAAGGAGGGGGTCGGCGGTTCGATCCCGTCATCACCCACCACCGGGTCGTTAGCTCAGTTGGTAGAGCAGTTGACTTTTAA,Val-TAC,9,34	-	-	0.339405	1.26523	0.448716	0.841625	8.65337	8.31397	682.967	187.362
Other-1-21-Ala-GGC-1	GGGGCTATAGCTCAGCTGGGA	Other	21	tRNA-Ala-GGC-1-1,GGGGCTATAGCTCAGCTGGGAGAGCGCTTGCATGGCATGCAAGAGGTCAGCGGTTCGATCCCGCTTAGCTCCACCACCA,Ala-GGC,1,21;tRNA-Ala-TGC-1-1,GGGGCTATAGCTCAGCTGGGAGAGCGCCTGCTTTGCACGCAGGAGGTCTGCGGTTCGATCCCGCATAGCTCCACCACCA,Ala-TGC,1,21	-	-	0.338239	1.26421	0.449069	0.841625	8.61351	8.27527	664.876	182.252
Other-34-64-pre_Glu-TTC-1-1	TTTTCGTGTCCCCTTCGTCTAGAGGCCCAGG	Other	31	pre_tRNA-Glu-TTC-1-1,ACACGAAAATATCACGCAACGCGTGATAAGCAATTTTCGTGTCCCCTTCGTCTAGAGGCCCAGGACACCGCCCTTTCACGGCGGTAACAGGGGTTCGAATCCCCTAGGGGACGCCACTTGCTGGTTTGTGAGTGAAAGTCGCCGACCTCAATATCT,Glu-TTC,34,64;pre_tRNA-Glu-TTC-1-3,ACACGAAAATATCACGCAACGCGTGATAAGCAATTTTCGTGTCCCCTTCGTCTAGAGGCCCAGGACACCGCCCTTTCACGGCGGTAACAGGGGTTCGAATCCCCTAGGGGACGCCACTTGCTGGTTTGTGAGTGAAAGTCGCCGACCTTAATATCT,Glu-TTC,34,64	-	-	0.638695	1.55692	0.450755	0.841625	5.05175	4.41305	45.2296	15.3296
itRF-48-71-Leu-CAG-1	CCTTACGGACGTGGGGGTTCAAGT	i-tRF	24	tRNA-Leu-CAG-1-1,GCGAAGGTGGCGGAATTGGTAGACGCGCTAGCTTCAGGTGTTAGTGTCCTTACGGACGTGGGGGTTCAAGTCCCCCCCCTCGCACCACCA,Leu-CAG,48,71	-	-	-0.612798	0.653927	0.450755	0.841625	4.4721	5.08489	72.3674	10.2197
tRFa5-1-15-Pro-TGG-1	CGGCGAGTAGCGCAG	tRF-5a	15	tRNA-Pro-TGG-1-1,CGGCGAGTAGCGCAGCTTGGTAGCGCAACTGGTTTGGGACCAGTGGGTCGGAGGTTCGAATCCTCTCTCGCCGACCACCA,Pro-TGG,1,15	-	-	-0.612798	0.653927	0.450755	0.841625	4.4721	5.08489	72.3674	10.2197
itRF-16-33-Arg-CCG-1	CTGGATAGAGCGCTGCCC	i-tRF	18	tRNA-Arg-CCG-1-1,GCGCCCGTAGCTCAGCTGGATAGAGCGCTGCCCTCCGGAGGCAGAGGTCTCAGGTTCGAATCCTGTCGGGCGCGCCACCA,Arg-CCG,16,33	-	-	-0.612798	0.653927	0.450755	0.841625	4.4721	5.08489	72.3674	10.2197
Other-37-60-pre_Ala-TGC-1-1	TTATGGGGCTATAGCTCAGCTGGG	Other	24	pre_tRNA-Ala-TGC-1-1,TTTGCACGGCAAATTTGAAGAGGTTTTAACTACATGTTATGGGGCTATAGCTCAGCTGGGAGAGCGCCTGCTTTGCACGCAGGAGGTCTGCGGTTCGATCCCGCATAGCTCCACCATCTCTGTAGTGGTTAAATAAAAAATACTTCAGAGTGTACC,Ala-TGC,37,60;pre_tRNA-Ala-TGC-1-2,TTTGCACGGCAAATTTGAAGAGGTTTTAACTACATGTTATGGGGCTATAGCTCAGCTGGGAGAGCGCCTGCTTTGCACGCAGGAGGTCTGCGGTTCGATCCCGCATAGCTCCACCATCTCTGTAGTGATTAAATAAAAAATACTTCAGAGTGTACC,Ala-TGC,37,60	-	-	-0.612798	0.653927	0.450755	0.841625	4.4721	5.08489	72.3674	10.2197
Other-119-139-pre_Trp-CCA-1-1	AATCATCCTTAGCGAAAGCTA	Other	21	pre_tRNA-Trp-CCA-1-1,GGTCGCGGGTTCGAGTCCCGTCCGTTCCGCCACCCTAATTAGGGGCGTAGTTCAATTGGTAGAGCACCGGTCTCCAAAACCGGGTGTTGGGAGTTCGAGTCTCTCCGCCCCTGCCAGAAATCATCCTTAGCGAAAGCTAAGGATTTTTTTTATCTG,Trp-CCA,119,139	-	-	-0.361517	0.778346	0.452224	0.841625	7.29964	7.66116	434.204	73.2415
Other-1-34-Gly-CCC-1	GCGGGCGTAGTTCAATGGTAGAACGAGAGCTTCC	Other	34	tRNA-Gly-CCC-1-1,GCGGGCGTAGTTCAATGGTAGAACGAGAGCTTCCCAAGCTCTATACGAGGGTTCGATTCCCTTCGCCCGCTCCACCA,Gly-CCC,1,34	-	-	0.338722	1.26464	0.452494	0.841625	8.73615	8.39743	723.674	198.433
Other-56-79-Thr-GGT-2	CGACTCTGGGTATCAGCACCACCA	Other	24	tRNA-Thr-GGT-2-1,GCTGATATGGCTCAGTTGGTAGAGCGCACCCTTGGTAAGGGTGAGGTCCCCAGTTCGACTCTGGGTATCAGCACCACCA,Thr-GGT,56,79	-	-	0.432906	1.34995	0.454859	0.841625	6.68193	6.24903	162.827	47.6921
Other-34-64-pre_Asp-GTC-1-1	ATTCGGTGGAGCGGTAGTTCAGTCGGTTAGA	Other	31	pre_tRNA-Asp-GTC-1-1,TAAGCCGGTCATAAAACCGGTGGTTGTAAAAGAATTCGGTGGAGCGGTAGTTCAGTCGGTTAGAATACCTGCCTGTCACGCAGGGGGTCGCGGGTTCGAGTCCCGTCCGTTCCGCCACTTATTAAGAAGCCTCGAGTTAACGCTCGAGGTTTTTTTT,Asp-GTC,34,64;pre_tRNA-Asp-GTC-1-3,TAAGCCGGTCATAAAACCGGTGGTTGTAAAAGAATTCGGTGGAGCGGTAGTTCAGTCGGTTAGAATACCTGCCTGTCACGCAGGGGGTCGCGGGTTCGAGTCCCGTCCGTTCCGCCACCCTAATTAGGGGCGTAGTTCAATTGGTAGAGCACCGGTC,Asp-GTC,34,64	-	-	0.432906	1.34995	0.454859	0.841625	6.68193	6.24903	162.827	47.6921
Other-6-33-pre_Ile-GAT-1-1	GATTGTCTGATGAAAATGAGCAGTAAAA	Other	28	pre_tRNA-Ile-GAT-1-1,ACACAGATTGTCTGATGAAAATGAGCAGTAAAACCTCTACAGGCTTGTAGCTCAGGTGGTTAGAGCGCACCCCTGATAAGGGTGAGGTCGGTGGTTCAAGTCCACTCAGGCCTACCAAATTTGCACGGCAAATTTGAAGAGGTTTTAACTACATGTT,Ile-GAT,6,33	-	-	0.394929	1.31488	0.455764	0.841625	6.51885	6.12392	149.258	42.5823
Other-31-54-pre_Ala-GGC-1-2	TTTACGTGACGGGGCTATAGCTCA	Other	24	pre_tRNA-Ala-GGC-1-2,CATATGATGCCGCCCGTCAACTCGACAAGCTTTACGTGACGGGGCTATAGCTCAGCTGGGAGAGCGCTTGCATGGCATGCAAGAGGTCAGCGGTTCGATCCCGCTTAGCTCCACCAAATTTTGCACCCAGCAAACTTGGTACGTAAACGCATCGTG,Ala-GGC,31,54	-	-	0.570385	1.48492	0.455892	0.841625	5.46412	4.89373	63.3215	20.4395
Other-14-40-pre_Gly-GCC-1-1	AAGTGATTAACTGATTGCTTGATGAAT	Other	27	pre_tRNA-Gly-GCC-1-1,CGATAATAAAATCAAGTGATTAACTGATTGCTTGATGAATGCGGGAATAGCTCAGTTGGTAGAGCACGACCTTGCCAAGGTCGGGGTCGCGAGTTCGAGTCTCGTTTCCCGCTCCAGTTTAAAAGACATCGGCGTCAAGCGGATGTCTGGCTGAAA,Gly-GCC,14,40	-	-	0.570385	1.48492	0.455892	0.841625	5.46412	4.89373	63.3215	20.4395
tRFa5-1-16-Val-TAC-1	GGGTGATTAGCTCAGC	tRF-5a	16	tRNA-Val-TAC-1-1,GGGTGATTAGCTCAGCTGGGAGAGCACCTCCCTTACAAGGAGGGGGTCGGCGGTTCGATCCCGTCATCACCCACCACCA,Val-TAC,1,16	-	-	-0.591582	0.663615	0.455892	0.841625	4.88315	5.47473	94.9822	13.6263
itRF-37-58-His-GTG-1	ATTCCAGTTGTCGTGGGTTCGA	i-tRF	22	tRNA-His-GTG-1-1,GTGGCTATAGCTCAGTTGGTAGAGCCCTGGATTGTGATTCCAGTTGTCGTGGGTTCGAATCCCATTAGCCACCCCACCA,His-GTG,37,58	-	-	-0.591582	0.663615	0.455892	0.841625	4.88315	5.47473	94.9822	13.6263
itRF-16-50-Arg-CCG-1	CTGGATAGAGCGCTGCCCTCCGGAGGCAGAGGTCT	i-tRF	35	tRNA-Arg-CCG-1-1,GCGCCCGTAGCTCAGCTGGATAGAGCGCTGCCCTCCGGAGGCAGAGGTCTCAGGTTCGAATCCTGTCGGGCGCGCCACCA,Arg-CCG,16,50	-	-	0.472882	1.38788	0.457372	0.841625	6.19788	5.725	113.074	34.0658
Other-15-33-pre_fMet-CAT-2-1	ACGAGTAGAATTTGCCACG	Other	19	pre_tRNA-fMet-CAT-2-1,ATTTTTTACCCAAAACGAGTAGAATTTGCCACGTTTCAGGCGCGGGGTGGAGCAGCCTGGTAGCTCGTCGGGCTCATAACCCGAAGATCGTCGGTTCAAATCCGGCCCCCGCAACCACTTTCCCTTAGAGTCCTTTTTCAAATATACTGTGAAGACT,fMet-CAT,15,33	-	-	-0.522316	0.696253	0.457586	0.841625	5.20268	5.725	113.074	17.0329
Other-116-145-pre_Cys-GCA-1-1	TTTCTTCCCGAGCCCGGATGGTGGAATCGG	Other	30	pre_tRNA-Cys-GCA-1-1,GGCGTCAAGCGGATGTCTGGCTGAAAGGCCTGAAGAATTTGGCGCGTTAACAAAGCGGTTATGTAGCGGATTGCAAATCCGTCTAGTCCGGTTCGACTCCGGAACGCGCCTCCACTTTCTTCCCGAGCCCGGATGGTGGAATCGGTAGACACAA,Cys-GCA,116,145;pre_tRNA-Leu-TAA-1-1,TCCGGTTCGACTCCGGAACGCGCCTCCACTTTCTTCCCGAGCCCGGATGGTGGAATCGGTAGACACAAGGGATTTAAAATCCCTCGGCGTTCGCGCTGTGCGGGTTCAAGTCCCGCTCCGGGTACCATGGGAAAGATAAGAATAAAATCAAAGCAATAAGCAGTGTC,Leu-TAA,30,59	-	-	-0.383139	0.766767	0.457592	0.841625	6.78124	7.16438	307.561	51.0987
tRFa5-1-16-Thr-TGT-1	GCCGACTTAGCTCAGT	tRF-5a	16	tRNA-Thr-TGT-1-1,GCCGACTTAGCTCAGTAGGTAGAGCAACTGACTTGTAATCAGTAGGTCACCAGTTCGATTCCGGTAGTCGGCACCACCA,Thr-TGT,1,16	-	-	-0.318661	0.801814	0.458041	0.841625	9.04173	9.36039	1411.16	245.274
Other-129-148-pre_Gln-CTG-1-1	CGCTTCGGCGAGCTTTTTGC	Other	20	pre_tRNA-Gln-CTG-1-1,CCAATTTATTCAAGACGCTTACCTTGTAAGTGCACCCAGTTGGGGTATCGCCAAGCGGTAAGGCACCGGATTCTGATTCCGGCATTCCGAGGTTCGAATCCTCGTACCCCAGCCACATTAAAAAAGCTCGCTTCGGCGAGCTTTTTGCTTTTCTG,Gln-CTG,129,148	-	-	-0.308906	0.807254	0.461215	0.841625	10.7797	11.0886	4676.74	818.431
Other-32-61-pre_Arg-ACG-1-1	TTTCCCGATGCATCCGTAGCTCAGCTGGAT	Other	30	pre_tRNA-Arg-ACG-1-1,TAGCGGTATCAATATCAGCAGTAGAATAAGTTTTCCCGATGCATCCGTAGCTCAGCTGGATAGAGTACTCGGCTACGAACCGAGCGGTCGGAGGTTCGAATCCTCCCGGATGCACCATATTCTCCGTAACCTTCAGCAATGAAGGTATCGAAGAGAT,Arg-ACG,32,61;pre_tRNA-Arg-ACG-1-2,GTAGCGGTATCAATATCAGCAGTAAAATAAATTTCCCGATGCATCCGTAGCTCAGCTGGATAGAGTACTCGGCTACGAACCGAGCGGTCGGAGGTTCGAATCCTCCCGGATGCACCATATTCTCCGAAATCTTCAGCAATGAAGGTATCGAAGAGGT,Arg-ACG,32,61;pre_tRNA-Arg-ACG-1-3,AGCGGTATCAAAAAATCTGCAGTAAAGTAAGTTTCCCGATGCATCCGTAGCTCAGCTGGATAGAGTACTCGGCTACGAACCGAGCGGTCGGAGGTTCGAATCCTCCCGGATGCACCATCTCTTACTTGATATGGCTTTAGTAGCGGTATCAATATCA,Arg-ACG,32,61	-	-	0.325286	1.25291	0.461263	0.841625	8.98558	8.66029	868.409	235.906
Other-15-40-pre_Ser-GCT-1-1	CTTCGAAGCACTCGTAAGAGGCGTGT	Other	26	pre_tRNA-Ser-GCT-1-1,GCGATAAACAAGTTCTTCGAAGCACTCGTAAGAGGCGTGTGGTGAGGTGGCCGAGAGGCTGAAGGCGCTCCCCTGCTAAGGGAGTATGCGGTCAAAAGCTGCATCCGGGGTTCGAATCCCCGCCTCACCGCCATTTGCATCCGTAGCTCAGCTGGATAGAGTACTCGGCTACG,Ser-GCT,15,40	-	-	-0.3366	0.791905	0.462094	0.841625	7.93867	8.27527	664.876	114.12
Other-10-28-pre_Thr-GGT-2-1	GTAGGGAACTGCCAGGCAT	Other	19	pre_tRNA-Thr-GGT-2-1,CATGCGAGAGTAGGGAACTGCCAGGCATCAAATTTAGCGTGCTGATATGGCTCAGTTGGTAGAGCGCACCCTTGGTAAGGGTGAGGTCCCCAGTTCGACTCTGGGTATCAGCACCACTTTTTAGGTTAAAGTTCGGCAGATTAGAAAAGAATTTGT,Thr-GGT,10,28	-	-	-0.408548	0.753381	0.464591	0.841625	6.16148	6.57003	203.533	33.2142
Other-118-133-pre_Gly-GCC-1-3	AATTTGAAAGTGCTGT	Other	16	pre_tRNA-Gly-GCC-1-3,TCCAAAATTTGAAAAGTGCTGCAAAGCACAGACCACCCAAGCGGGAATAGCTCAGTTGGTAGAGCACGACCTTGCCAAGGTCGGGGTCGCGAGTTCGAGTCTCGTTTCCCGCTCCAAAATTTGAAAGTGCTGTAAGGCACAGACCACCCAAGCGGG,Gly-GCC,118,133;pre_tRNA-Gly-GCC-1-4,CTCCAAAATTTGAAAGTGCTGTAAGGCACAGACCACCCAAGCGGGAATAGCTCAGTTGGTAGAGCACGACCTTGCCAAGGTCGGGGTCGCGAGTTCGAGTCTCGTTTCCCGCTCCAAATTCTTCTCTCAATAAAATATCCACAGCGACGCGATGCG,Gly-GCC,7,22	-	-	0.786652	1.72507	0.46563	0.841625	4.69221	3.90556	31.6607	11.923
Other-44-76-Trp-CCA-1	GTGTTGGGAGTTCGAGTCTCTCCGCCCCTGCCA	Other	33	tRNA-Trp-CCA-1-1,AGGGGCGTAGTTCAATTGGTAGAGCACCGGTCTCCAAAACCGGGTGTTGGGAGTTCGAGTCTCTCCGCCCCTGCCACCA,Trp-CCA,44,76	-	-	0.786652	1.72507	0.46563	0.841625	4.69221	3.90556	31.6607	11.923
Other-33-55-pre_Thr-GGT-2-1	TTTAGCGTGCTGATATGGCTCAG	Other	23	pre_tRNA-Thr-GGT-2-1,CATGCGAGAGTAGGGAACTGCCAGGCATCAAATTTAGCGTGCTGATATGGCTCAGTTGGTAGAGCGCACCCTTGGTAAGGGTGAGGTCCCCAGTTCGACTCTGGGTATCAGCACCACTTTTTAGGTTAAAGTTCGGCAGATTAGAAAAGAATTTGT,Thr-GGT,33,55	-	-	0.786652	1.72507	0.46563	0.841625	4.69221	3.90556	31.6607	11.923
Other-32-89-pre_Arg-ACG-1-1	TTTCCCGATGCATCCGTAGCTCAGCTGGATAGAGTACTCGGCTACGAACCGAGCGGTC	Other	58	pre_tRNA-Arg-ACG-1-1,TAGCGGTATCAATATCAGCAGTAGAATAAGTTTTCCCGATGCATCCGTAGCTCAGCTGGATAGAGTACTCGGCTACGAACCGAGCGGTCGGAGGTTCGAATCCTCCCGGATGCACCATATTCTCCGTAACCTTCAGCAATGAAGGTATCGAAGAGAT,Arg-ACG,32,89;pre_tRNA-Arg-ACG-1-2,GTAGCGGTATCAATATCAGCAGTAAAATAAATTTCCCGATGCATCCGTAGCTCAGCTGGATAGAGTACTCGGCTACGAACCGAGCGGTCGGAGGTTCGAATCCTCCCGGATGCACCATATTCTCCGAAATCTTCAGCAATGAAGGTATCGAAGAGGT,Arg-ACG,32,89;pre_tRNA-Arg-ACG-1-3,AGCGGTATCAAAAAATCTGCAGTAAAGTAAGTTTCCCGATGCATCCGTAGCTCAGCTGGATAGAGTACTCGGCTACGAACCGAGCGGTCGGAGGTTCGAATCCTCCCGGATGCACCATCTCTTACTTGATATGGCTTTAGTAGCGGTATCAATATCA,Arg-ACG,32,89	-	-	0.786652	1.72507	0.46563	0.841625	4.69221	3.90556	31.6607	11.923
Other-32-95-pre_His-GTG-1-1	TTTGTAGTGGTGGCTATAGCTCAGTTGGTAGAGCCCTGGATTGTGATTCCAGTTGTCGTGGGTT	Other	64	pre_tRNA-His-GTG-1-1,GCTGCGGTGGTAGTAATACCGCGTAACAAGATTTGTAGTGGTGGCTATAGCTCAGTTGGTAGAGCCCTGGATTGTGATTCCAGTTGTCGTGGGTTCGAATCCCATTAGCCACCCCATTATTAGAAGTTGTGACAATGCGAAGGTGGCGGAATTGGT,His-GTG,32,95	-	-	0.786652	1.72507	0.46563	0.841625	4.69221	3.90556	31.6607	11.923
Other-36-54-pre_Ser-TGA-1-1	ATTCCGGAAGTGTGGCCGA	Other	19	pre_tRNA-Ser-TGA-1-1,TTACACGCCGCATCGGGATGTTTATAGTGCGCGTCATTCCGGAAGTGTGGCCGAGCGGTTGAAGGCACCGGTCTTGAAAACCGGCGACCCGAAAGGGTTCCAGAGTTCGAATCTCTGCGCTTCCGCCAAATAAGATAAGGGGTTAGCTAAATGCTAACCCCTTTTTCT,Ser-TGA,36,54	-	-	0.786652	1.72507	0.46563	0.841625	4.69221	3.90556	31.6607	11.923
itRF-11-34-Thr-TGT-1	CTCAGTAGGTAGAGCAACTGACTT	i-tRF	24	tRNA-Thr-TGT-1-1,GCCGACTTAGCTCAGTAGGTAGAGCAACTGACTTGTAATCAGTAGGTCACCAGTTCGATTCCGGTAGTCGGCACCACCA,Thr-TGT,11,34	-	-	-0.610969	0.654757	0.46563	0.841625	4.06235	4.67332	54.2756	7.66481
Other-30-52-pre_Asn-GTT-1-1	GTTCACACGATTCCTCTGTAGTT	Other	23	pre_tRNA-Asn-GTT-1-1,ACAAGGTACCGCTAAGTAATATTCGCCCCGTTCACACGATTCCTCTGTAGTTCAGTCGGTAGAACGGCGGACTGTTAATCCGTATGTCACTGGTTCGAGTCCAGTCAGAGGAGCCAAATTCTAAAAATTCGCTTTTTTAGCGCAATGTCACTGACC,Asn-GTT,30,52;pre_tRNA-Asn-GTT-1-4,CACCATGCACTGCCATTAATATGCGCCCCGTTCACACGATTCCTCTGTAGTTCAGTCGGTAGAACGGCGGACTGTTAATCCGTATGTCACTGGTTCGAGTCCAGTCAGAGGAGCCAAATTCAAAAAAGCCTGCTTTCTAGCAGGCTTTTTGCTTTC,Asn-GTT,30,52	-	-	-0.610969	0.654757	0.46563	0.841625	4.06235	4.67332	54.2756	7.66481
Other-34-55-pre_Thr-GGT-2-1	TTAGCGTGCTGATATGGCTCAG	Other	22	pre_tRNA-Thr-GGT-2-1,CATGCGAGAGTAGGGAACTGCCAGGCATCAAATTTAGCGTGCTGATATGGCTCAGTTGGTAGAGCGCACCCTTGGTAAGGGTGAGGTCCCCAGTTCGACTCTGGGTATCAGCACCACTTTTTAGGTTAAAGTTCGGCAGATTAGAAAAGAATTTGT,Thr-GGT,34,55	-	-	-0.610969	0.654757	0.46563	0.841625	4.06235	4.67332	54.2756	7.66481
Other-119-139-pre_fMet-CAT-2-1	TTTCCCTTAGAGTCCTTTTTC	Other	21	pre_tRNA-fMet-CAT-2-1,ATTTTTTACCCAAAACGAGTAGAATTTGCCACGTTTCAGGCGCGGGGTGGAGCAGCCTGGTAGCTCGTCGGGCTCATAACCCGAAGATCGTCGGTTCAAATCCGGCCCCCGCAACCACTTTCCCTTAGAGTCCTTTTTCAAATATACTGTGAAGACT,fMet-CAT,119,139	-	-	-0.610969	0.654757	0.46563	0.841625	4.06235	4.67332	54.2756	7.66481
Other-32-51-pre_His-GTG-1-1	TTTGTAGTGGTGGCTATAGC	Other	20	pre_tRNA-His-GTG-1-1,GCTGCGGTGGTAGTAATACCGCGTAACAAGATTTGTAGTGGTGGCTATAGCTCAGTTGGTAGAGCCCTGGATTGTGATTCCAGTTGTCGTGGGTTCGAATCCCATTAGCCACCCCATTATTAGAAGTTGTGACAATGCGAAGGTGGCGGAATTGGT,His-GTG,32,51	-	-	-0.610969	0.654757	0.46563	0.841625	4.06235	4.67332	54.2756	7.66481
Other-35-51-pre_Gln-CTG-1-2	ATTTGTTGGGGTATCGC	Other	17	pre_tRNA-Gln-CTG-1-2,AATGTATCGAATATGTTCGGCAAATTCAAAACCAATTTGTTGGGGTATCGCCAAGCGGTAAGGCACCGGATTCTGATTCCGGCATTCCGAGGTTCGAATCCTCGTACCCCAGCCAATTTATTCAAGACGCTTACCTTGTAAGTGCACCCAGTTGG,Gln-CTG,35,51	-	-	-0.610969	0.654757	0.46563	0.841625	4.06235	4.67332	54.2756	7.66481
Other-118-146-pre_Ala-TGC-1-1	CTCTGTAGTGGTTAAATAAAAAATACTTC	Other	29	pre_tRNA-Ala-TGC-1-1,TTTGCACGGCAAATTTGAAGAGGTTTTAACTACATGTTATGGGGCTATAGCTCAGCTGGGAGAGCGCCTGCTTTGCACGCAGGAGGTCTGCGGTTCGATCCCGCATAGCTCCACCATCTCTGTAGTGGTTAAATAAAAAATACTTCAGAGTGTACC,Ala-TGC,118,146	-	-	-0.356755	0.780919	0.466098	0.841625	7.0236	7.38036	357.314	60.4668
Other-117-146-pre_Cys-GCA-1-1	TTCTTCCCGAGCCCGGATGGTGGAATCGGT	Other	30	pre_tRNA-Cys-GCA-1-1,GGCGTCAAGCGGATGTCTGGCTGAAAGGCCTGAAGAATTTGGCGCGTTAACAAAGCGGTTATGTAGCGGATTGCAAATCCGTCTAGTCCGGTTCGACTCCGGAACGCGCCTCCACTTTCTTCCCGAGCCCGGATGGTGGAATCGGTAGACACAA,Cys-GCA,117,146;pre_tRNA-Leu-TAA-1-1,TCCGGTTCGACTCCGGAACGCGCCTCCACTTTCTTCCCGAGCCCGGATGGTGGAATCGGTAGACACAAGGGATTTAAAATCCCTCGGCGTTCGCGCTGTGCGGGTTCAAGTCCCGCTCCGGGTACCATGGGAAAGATAAGAATAAAATCAAAGCAATAAGCAGTGTC,Leu-TAA,31,60	-	-	0.316366	1.24519	0.466679	0.841625	9.16637	8.85001	990.529	267.417
Other-6-28-pre_Thr-GGT-2-1	GAGAGTAGGGAACTGCCAGGCAT	Other	23	pre_tRNA-Thr-GGT-2-1,CATGCGAGAGTAGGGAACTGCCAGGCATCAAATTTAGCGTGCTGATATGGCTCAGTTGGTAGAGCGCACCCTTGGTAAGGGTGAGGTCCCCAGTTCGACTCTGGGTATCAGCACCACTTTTTAGGTTAAAGTTCGGCAGATTAGAAAAGAATTTGT,Thr-GGT,6,28	-	-	0.464438	1.37978	0.470074	0.841625	6.00592	5.54149	99.5052	29.8076
Other-31-50-pre_Gly-CCC-1-1	GCATCTCGAAGCGGGCGTAG	Other	20	pre_tRNA-Gly-CCC-1-1,AAGGAGAGCGTAAGGTTTATAATGCCTTACGCATCTCGAAGCGGGCGTAGTTCAATGGTAGAACGAGAGCTTCCCAAGCTCTATACGAGGGTTCGATTCCCTTCGCCCGCTCCAATTTATCTTCGCCGTAATACTTCCCCATTTTGTTGTAAAT,Gly-CCC,31,50	-	-	0.464438	1.37978	0.470074	0.841625	6.00592	5.54149	99.5052	29.8076
itRF-47-61-Leu-CAG-2	TTCTTACGGACGTGG	i-tRF	15	tRNA-Leu-CAG-2-1,GCGAAGGTGGCGGAATTGGTAGACGCGCTAGCTTCAGGTGTTAGTGTTCTTACGGACGTGGGGGTTCAAGTCCCCCCCCTCGCACCACCA,Leu-CAG,47,61	-	-	-0.455067	0.729477	0.470074	0.841625	5.57898	6.03405	140.212	22.1428
Other-40-76-pre_His-GTG-1-1	GGTGGCTATAGCTCAGTTGGTAGAGCCCTGGATTGTG	Other	37	pre_tRNA-His-GTG-1-1,GCTGCGGTGGTAGTAATACCGCGTAACAAGATTTGTAGTGGTGGCTATAGCTCAGTTGGTAGAGCCCTGGATTGTGATTCCAGTTGTCGTGGGTTCGAATCCCATTAGCCACCCCATTATTAGAAGTTGTGACAATGCGAAGGTGGCGGAATTGGT,His-GTG,40,76	-	-	0.365444	1.28828	0.471253	0.841625	7.3968	7.03135	280.424	78.3514
Other-6-43-pre_Ile-GAT-1-1	GATTGTCTGATGAAAATGAGCAGTAAAACCTCTACAGG	Other	38	pre_tRNA-Ile-GAT-1-1,ACACAGATTGTCTGATGAAAATGAGCAGTAAAACCTCTACAGGCTTGTAGCTCAGGTGGTTAGAGCGCACCCCTGATAAGGGTGAGGTCGGTGGTTCAAGTCCACTCAGGCCTACCAAATTTGCACGGCAAATTTGAAGAGGTTTTAACTACATGTT,Ile-GAT,6,43	-	-	0.453269	1.36914	0.471767	0.841625	5.78445	5.33118	85.9363	25.5494
Other-31-62-pre_Arg-ACG-1-1	TTTTCCCGATGCATCCGTAGCTCAGCTGGATA	Other	32	pre_tRNA-Arg-ACG-1-1,TAGCGGTATCAATATCAGCAGTAGAATAAGTTTTCCCGATGCATCCGTAGCTCAGCTGGATAGAGTACTCGGCTACGAACCGAGCGGTCGGAGGTTCGAATCCTCCCGGATGCACCATATTCTCCGTAACCTTCAGCAATGAAGGTATCGAAGAGAT,Arg-ACG,31,62	-	-	0.453269	1.36914	0.471767	0.841625	5.78445	5.33118	85.9363	25.5494
Other-31-60-pre_His-GTG-1-1	ATTTGTAGTGGTGGCTATAGCTCAGTTGGT	Other	30	pre_tRNA-His-GTG-1-1,GCTGCGGTGGTAGTAATACCGCGTAACAAGATTTGTAGTGGTGGCTATAGCTCAGTTGGTAGAGCCCTGGATTGTGATTCCAGTTGTCGTGGGTTCGAATCCCATTAGCCACCCCATTATTAGAAGTTGTGACAATGCGAAGGTGGCGGAATTGGT,His-GTG,31,60	-	-	0.453269	1.36914	0.471767	0.841625	5.78445	5.33118	85.9363	25.5494
itRF-16-40-Lys-TTT-1	TTGGTAGAGCAGTTGACTTTTAATC	i-tRF	25	tRNA-Lys-TTT-1-1,GGGTCGTTAGCTCAGTTGGTAGAGCAGTTGACTTTTAATCAATTGGTCGCAGGTTCGAATCCTGCACGACCCACCACCA,Lys-TTT,16,40	-	-	-0.442012	0.736108	0.471767	0.841625	5.33932	5.78133	117.597	18.7362
Other-119-141-pre_His-GTG-1-1	ATTAGAAGTTGTGACAATGCGAA	Other	23	pre_tRNA-His-GTG-1-1,GCTGCGGTGGTAGTAATACCGCGTAACAAGATTTGTAGTGGTGGCTATAGCTCAGTTGGTAGAGCCCTGGATTGTGATTCCAGTTGTCGTGGGTTCGAATCCCATTAGCCACCCCATTATTAGAAGTTGTGACAATGCGAAGGTGGCGGAATTGGT,His-GTG,119,141;pre_tRNA-Leu-CAG-1-1,GAATCCCATTAGCCACCCCATTATTAGAAGTTGTGACAATGCGAAGGTGGCGGAATTGGTAGACGCGCTAGCTTCAGGTGTTAGTGTCCTTACGGACGTGGGGGTTCAAGTCCCCCCCCTCGCACCACGACTTTAAAGAATTGAACTAAAAATTCAAAAAGCAGTAT,Leu-CAG,23,45	-	-	-0.442012	0.736108	0.471767	0.841625	5.33932	5.78133	117.597	18.7362
itRF-4-24-Ile-GAT-1	CTTGTAGCTCAGGTGGTTAGA	i-tRF	21	tRNA-Ile-GAT-1-1,AGGCTTGTAGCTCAGGTGGTTAGAGCGCACCCCTGATAAGGGTGAGGTCGGTGGTTCAAGTCCACTCAGGCCTACCACCA,Ile-GAT,4,24	-	-	0.580141	1.495	0.471995	0.841625	5.12919	4.54905	49.7526	16.1813
Other-1-33-Arg-ACG-1	GCATCCGTAGCTCAGCTGGATAGAGTACTCGGC	Other	33	tRNA-Arg-ACG-1-1,GCATCCGTAGCTCAGCTGGATAGAGTACTCGGCTACGAACCGAGCGGTCGGAGGTTCGAATCCTCCCGGATGCACCACCA,Arg-ACG,1,33	-	-	0.580141	1.495	0.471995	0.841625	5.12919	4.54905	49.7526	16.1813
Other-128-152-pre_Gly-GCC-1-1	ATCGGCGTCAAGCGGATGTCTGGCT	Other	25	pre_tRNA-Gly-GCC-1-1,CGATAATAAAATCAAGTGATTAACTGATTGCTTGATGAATGCGGGAATAGCTCAGTTGGTAGAGCACGACCTTGCCAAGGTCGGGGTCGCGAGTTCGAGTCTCGTTTCCCGCTCCAGTTTAAAAGACATCGGCGTCAAGCGGATGTCTGGCTGAAA,Gly-GCC,128,152	-	-	0.580141	1.495	0.471995	0.841625	5.12919	4.54905	49.7526	16.1813
tRF5b-1-24-Gly-GCC-1	GCGGGAATAGCTCAGTTGGTAGAG	tRF-5b	24	tRNA-Gly-GCC-1-1,GCGGGAATAGCTCAGTTGGTAGAGCACGACCTTGCCAAGGTCGGGGTCGCGAGTTCGAGTCTCGTTTCCCGCTCCACCA,Gly-GCC,1,24	-	-	-0.585396	0.666466	0.471995	0.841625	4.58635	5.17175	76.8904	11.0714
itRF-12-25-Ile2-CAT-1	TCAGTGGTTAGAGC	i-tRF	14	tRNA-Ile2-CAT-1-1,GGCCCCTTAGCTCAGTGGTTAGAGCAGGCGACTCATAATCGCTTGGTCGCTGGTTCAAGTCCAGCAGGGGCCACCACCA,Ile2-CAT,12,25;tRNA-Ile2-CAT-2-1,GGCCCTTTAGCTCAGTGGTTAGAGCAGGCGACTCATAATCGCTTGGTCGCTGGTTCAAGTCCAGCAAGGGCCACCACCA,Ile2-CAT,12,25	-	-	-0.585396	0.666466	0.471995	0.841625	4.58635	5.17175	76.8904	11.0714
Other-94-119-pre_Thr-GGT-2-1	TTCGACTCTGGGTATCAGCACCACTT	Other	26	pre_tRNA-Thr-GGT-2-1,CATGCGAGAGTAGGGAACTGCCAGGCATCAAATTTAGCGTGCTGATATGGCTCAGTTGGTAGAGCGCACCCTTGGTAAGGGTGAGGTCCCCAGTTCGACTCTGGGTATCAGCACCACTTTTTAGGTTAAAGTTCGGCAGATTAGAAAAGAATTTGT,Thr-GGT,94,119	-	-	-0.585396	0.666466	0.471995	0.841625	4.58635	5.17175	76.8904	11.0714
itRF-33-56-Pro-CGG-1	TTCGGGACGAAGGGGTCGGAGGTT	i-tRF	24	tRNA-Pro-CGG-1-1,CGGTGATTGGCGCAGCCTGGTAGCGCACTTCGTTCGGGACGAAGGGGTCGGAGGTTCGAATCCTCTATCACCGACCACCA,Pro-CGG,33,56	-	-	-0.585396	0.666466	0.471995	0.841625	4.58635	5.17175	76.8904	11.0714
Other-135-157-pre_Asp-GTC-1-1	AGTTAACGCTCGAGGTTTTTTTT	Other	23	pre_tRNA-Asp-GTC-1-1,TAAGCCGGTCATAAAACCGGTGGTTGTAAAAGAATTCGGTGGAGCGGTAGTTCAGTCGGTTAGAATACCTGCCTGTCACGCAGGGGGTCGCGGGTTCGAGTCCCGTCCGTTCCGCCACTTATTAAGAAGCCTCGAGTTAACGCTCGAGGTTTTTTTT,Asp-GTC,135,157	-	-	-0.585396	0.666466	0.471995	0.841625	4.58635	5.17175	76.8904	11.0714
Other-8-21-pre_Gln-CTG-1-1	ATTCAAGACGCTTA	Other	14	pre_tRNA-Gln-CTG-1-1,CCAATTTATTCAAGACGCTTACCTTGTAAGTGCACCCAGTTGGGGTATCGCCAAGCGGTAAGGCACCGGATTCTGATTCCGGCATTCCGAGGTTCGAATCCTCGTACCCCAGCCACATTAAAAAAGCTCGCTTCGGCGAGCTTTTTGCTTTTCTG,Gln-CTG,8,21;pre_tRNA-Gln-CTG-1-2,AATGTATCGAATATGTTCGGCAAATTCAAAACCAATTTGTTGGGGTATCGCCAAGCGGTAAGGCACCGGATTCTGATTCCGGCATTCCGAGGTTCGAATCCTCGTACCCCAGCCAATTTATTCAAGACGCTTACCTTGTAAGTGCACCCAGTTGG,Gln-CTG,120,133	-	-	-0.585396	0.666466	0.471995	0.841625	4.58635	5.17175	76.8904	11.0714
Other-21-36-pre_Glu-TTC-1-2	CTTGCGAAGCAGACTG	Other	16	pre_tRNA-Glu-TTC-1-2,GGAAGTGAAAAGCAAGGCGTCTTGCGAAGCAGACTGATACGTCCCCTTCGTCTAGAGGCCCAGGACACCGCCCTTTCACGGCGGTAACAGGGGTTCGAATCCCCTAGGGGACGCCACTTGCTGGTTTGTGAGTGAAAGTCACCTGCCTTAATATCT,Glu-TTC,21,36;pre_tRNA-Glu-TTC-1-4,GAAAGTGAAAAGCAAGGCGTCTTGCGAAGCAGACTGATACGTCCCCTTCGTCTAGAGGCCCAGGACACCGCCCTTTCACGGCGGTAACAGGGGTTCGAATCCCCTAGGGGACGCCACTTGCTGGTTTGTGAGTGAAAGTCACCTGCCTTAATATCT,Glu-TTC,21,36	-	-	0.530215	1.44414	0.472815	0.841625	5.52269	4.99248	67.8444	21.2911
tRFa5-1-16-Val-GAC-1	GCGTCCGTAGCTCAGT	tRF-5a	16	tRNA-Val-GAC-1-1,GCGTCCGTAGCTCAGTTGGTTAGAGCACCACCTTGACATGGTGGGGGTCGGTGGTTCGAGTCCACTCGGACGCACCACCA,Val-GAC,1,16	-	-	0.435856	1.35271	0.473159	0.841625	6.60269	6.16684	153.781	45.1372
Other-33-53-pre_Val-TAC-1-1	GTAGTATCGGGTGATTAGCTC	Other	21	pre_tRNA-Val-TAC-1-1,CACCACTAACATAGTTAGTTGTAGTATCCAGCGTAGTATCGGGTGATTAGCTCAGCTGGGAGAGCACCTCCCTTACAAGGAGGGGGTCGGCGGTTCGATCCCGTCATCACCCACCACCGGGTCGTTAGCTCAGTTGGTAGAGCAGTTGACTTTTAA,Val-TAC,33,53	-	-	-0.389675	0.763301	0.475757	0.841625	6.04641	6.43609	185.441	30.6592
Other-34-58-pre_Asp-GTC-1-1	ATTCGGTGGAGCGGTAGTTCAGTCG	Other	25	pre_tRNA-Asp-GTC-1-1,TAAGCCGGTCATAAAACCGGTGGTTGTAAAAGAATTCGGTGGAGCGGTAGTTCAGTCGGTTAGAATACCTGCCTGTCACGCAGGGGGTCGCGGGTTCGAGTCCCGTCCGTTCCGCCACTTATTAAGAAGCCTCGAGTTAACGCTCGAGGTTTTTTTT,Asp-GTC,34,58;pre_tRNA-Asp-GTC-1-3,TAAGCCGGTCATAAAACCGGTGGTTGTAAAAGAATTCGGTGGAGCGGTAGTTCAGTCGGTTAGAATACCTGCCTGTCACGCAGGGGGTCGCGGGTTCGAGTCCCGTCCGTTCCGCCACCCTAATTAGGGGCGTAGTTCAATTGGTAGAGCACCGGTC,Asp-GTC,34,58	-	-	0.369538	1.29194	0.47584	0.841625	6.87415	6.50461	194.487	54.5053
Other-16-31-pre_SeC-TCA-1-1	CGCCTCCATGTAGCAA	Other	16	pre_tRNA-SeC-TCA-1-1,AGCTATAATGCGCCCCGCCTCCATGTAGCAATCGAGGCGCGGAAGATCGTCGTCTCCGGTGAGGCGGCTGGACTTCAAATCCAGTTGGGGCCGCCAGCGGTCCCGGGCAGGTTCGACTCCTGTGATCTTCCGCCAAAATGCCTCTCCTGACGTTCTCCAACCCCTTGTAATACTG,SeC-TCA,16,31	-	-	0.782711	1.72036	0.480955	0.841625	4.21224	3.42953	22.6148	8.51645
Other-35-62-pre_Pro-GGG-1-1	ACGAGTCGGCACGTAGCGCAGCCTGGTA	Other	28	pre_tRNA-Pro-GGG-1-1,GCAATCGGTGTGGAAAACGGTAGTATTAGCAGCCACGAGTCGGCACGTAGCGCAGCCTGGTAGCGCACCGTCATGGGGTGTCGGGGGTCGGAGGTTCAAATCCTCTCGTGCCGACCAAAAATCCCAAGAAAAAACCAACCCTTACGGTTGGTTTTTT,Pro-GGG,35,62	-	-	0.782711	1.72036	0.480955	0.841625	4.21224	3.42953	22.6148	8.51645
tRF5b-1-22-Gly-CCC-1	GCGGGCGTAGTTCAATGGTAGA	tRF-5b	22	tRNA-Gly-CCC-1-1,GCGGGCGTAGTTCAATGGTAGAACGAGAGCTTCCCAAGCTCTATACGAGGGTTCGATTCCCTTCGCCCGCTCCACCA,Gly-CCC,1,22	-	-	0.782711	1.72036	0.480955	0.841625	4.21224	3.42953	22.6148	8.51645
Other-38-52-pre_Phe-GAA-1-1	GTTGCCCGGATAGCT	Other	15	pre_tRNA-Phe-GAA-1-1,ATTGACGAGACGAGGCGAATCAGGTTTAATGCGCCCCGTTGCCCGGATAGCTCAGTCGGTAGAGCAGGGGATTGAAAATCCCCGTGTCCTTGGTTCGATTCCGAGTCCGGGCACCACTAATTCTTAAGAACCCGCCCACAAGGCGGGTTTTTGCTT,Phe-GAA,38,52;pre_tRNA-Phe-GAA-1-2,GTTGACGAGATGTGCAGATTACGGTTTAATGCGCCCCGTTGCCCGGATAGCTCAGTCGGTAGAGCAGGGGATTGAAAATCCCCGTGTCCTTGGTTCGATTCCGAGTCCGGGCACCAAATTCATATAAACGGACCTCCACGGAGGTCCGTTTTTCGT,Phe-GAA,38,52	-	-	0.782711	1.72036	0.480955	0.841625	4.21224	3.42953	22.6148	8.51645
Other-34-71-pre_Thr-TGT-1-1	ACTTGATGCCGACTTAGCTCAGTAGGTAGAGCAACTGA	Other	38	pre_tRNA-Thr-TGT-1-1,CATGAACTCGCATGTCTCCATAGAATGCGCGCTACTTGATGCCGACTTAGCTCAGTAGGTAGAGCAACTGACTTGTAATCAGTAGGTCACCAGTTCGATTCCGGTAGTCGGCACCATCAAGTCCGGTGGGGTTCCCGAGCGGCCAAAGGGAGCAGA,Thr-TGT,34,71	-	-	0.782711	1.72036	0.480955	0.841625	4.21224	3.42953	22.6148	8.51645
Other-144-164-pre_Ser-GGA-1-2	TCGTACGAAAGTACGGGCTTT	Other	21	pre_tRNA-Ser-GGA-1-2,TAAATTAGCGCCCGTTCCAGCAAGACAGGAACGACAATTTGGTGAGGTGTCCGAGTGGCTGAAGGAGCACGCCTGGAAAGTGTGTATACGGCAACGTATCGGGGGTTCGAATCCCCCCCTCACCGCCATATTTAAAGAAGAGCTCGTACGAAAGTACGGGCTTTTTTT,Ser-GGA,144,164	-	-	0.782711	1.72036	0.480955	0.841625	4.21224	3.42953	22.6148	8.51645
Other-39-82-pre_Arg-ACG-1-4	TTGCATCCGTAGCTCAGCTGGATAGAGTACTCGGCTACGAACCG	Other	44	pre_tRNA-Arg-ACG-1-4,AGCTGCATCCGGGGTTCGAATCCCCGCCTCACCGCCATTTGCATCCGTAGCTCAGCTGGATAGAGTACTCGGCTACGAACCGAGCGGTCGGAGGTTCGAATCCTCCCGGATGCACCATATTCTACGTACTTTCAGCGATGAAGGTATGGAAGAGGTG,Arg-ACG,39,82	-	-	0.782711	1.72036	0.480955	0.841625	4.21224	3.42953	22.6148	8.51645
Other-32-68-pre_His-GTG-1-1	TTTGTAGTGGTGGCTATAGCTCAGTTGGTAGAGCCCT	Other	37	pre_tRNA-His-GTG-1-1,GCTGCGGTGGTAGTAATACCGCGTAACAAGATTTGTAGTGGTGGCTATAGCTCAGTTGGTAGAGCCCTGGATTGTGATTCCAGTTGTCGTGGGTTCGAATCCCATTAGCCACCCCATTATTAGAAGTTGTGACAATGCGAAGGTGGCGGAATTGGT,His-GTG,32,68	-	-	0.782711	1.72036	0.480955	0.841625	4.21224	3.42953	22.6148	8.51645
Other-16-31-pre_Val-TAC-1-2	AGTTTGTAGTATCCAG	Other	16	pre_tRNA-Val-TAC-1-2,GGGTTCGGTGGAAGTAGTTTGTAGTATCCAGCGCAGTATCGGGTGATTAGCTCAGCTGGGAGAGCACCTCCCTTACAAGGAGGGGGTCGGCGGTTCGATCCCGTCATCACCCACCACTCGGGTCGTTAGCTCAGTTGGTAGAGCAGTTGACTTTTA,Val-TAC,16,31	-	-	0.782711	1.72036	0.480955	0.841625	4.21224	3.42953	22.6148	8.51645
Other-17-41-pre_Gln-TTG-1-2	ATTCACCAGAAAGCGTTGTACGGAT	Other	25	pre_tRNA-Gln-TTG-1-2,TCTCGCCTCCCGCACCATTCACCAGAAAGCGTTGTACGGATGGGGTATCGCCAAGCGGTAAGGCACCGGTTTTTGATACCGGCATTCCCTGGTTCGAATCCAGGTACCCCAGCCATCTTCTTCGAGTAAGCGGTTCACCGCCCGGTTATTGGGGT,Gln-TTG,17,41;pre_tRNA-Leu-TAG-1-1,GTCACAGGTTCGAATCCCGTCGTAGCCACCATCTTTTTTTGCGGGAGTGGCGAAATTGGTAGACGCACCAGATTTAGGTTCTGGCGCCGCAAGGTGTGCGAGTTCAAGTCTCGCCTCCCGCACCATTCACCAGAAAGCGTTGTACGGATGGGGTATCGCCAAGCG,Leu-TAG,125,149	-	-	0.782711	1.72036	0.480955	0.841625	4.21224	3.42953	22.6148	8.51645
itRF-13-26-Gly-GCC-1	CAGTTGGTAGAGCA	i-tRF	14	tRNA-Gly-GCC-1-1,GCGGGAATAGCTCAGTTGGTAGAGCACGACCTTGCCAAGGTCGGGGTCGCGAGTTCGAGTCTCGTTTCCCGCTCCACCA,Gly-GCC,13,26;tRNA-Lys-TTT-1-1,GGGTCGTTAGCTCAGTTGGTAGAGCAGTTGACTTTTAATCAATTGGTCGCAGGTTCGAATCCTGCACGACCCACCACCA,Lys-TTT,13,26;tRNA-Thr-CGT-1-1,GCCGATATAGCTCAGTTGGTAGAGCAGCGCATTCGTAATGCGAAGGTCGTAGGTTCGACTCCTATTATCGGCACCACCA,Thr-CGT,13,26	-	-	0.782711	1.72036	0.480955	0.841625	4.21224	3.42953	22.6148	8.51645
Other-133-148-pre_Phe-GAA-1-2	CCTCCACGGAGGTCCG	Other	16	pre_tRNA-Phe-GAA-1-2,GTTGACGAGATGTGCAGATTACGGTTTAATGCGCCCCGTTGCCCGGATAGCTCAGTCGGTAGAGCAGGGGATTGAAAATCCCCGTGTCCTTGGTTCGATTCCGAGTCCGGGCACCAAATTCATATAAACGGACCTCCACGGAGGTCCGTTTTTCGT,Phe-GAA,133,148	-	-	-0.864097	0.54939	0.480955	0.841625	3.23116	4.09526	36.1837	4.25823
itRF-39-52-Trp-CCA-1	ACCGGGTGTTGGGA	i-tRF	14	tRNA-Trp-CCA-1-1,AGGGGCGTAGTTCAATTGGTAGAGCACCGGTCTCCAAAACCGGGTGTTGGGAGTTCGAGTCTCTCCGCCCCTGCCACCA,Trp-CCA,39,52	-	-	-0.864097	0.54939	0.480955	0.841625	3.23116	4.09526	36.1837	4.25823
Other-121-142-pre_Arg-ACG-1-3	CTTACTTGATATGGCTTTAGTA	Other	22	pre_tRNA-Arg-ACG-1-3,AGCGGTATCAAAAAATCTGCAGTAAAGTAAGTTTCCCGATGCATCCGTAGCTCAGCTGGATAGAGTACTCGGCTACGAACCGAGCGGTCGGAGGTTCGAATCCTCCCGGATGCACCATCTCTTACTTGATATGGCTTTAGTAGCGGTATCAATATCA,Arg-ACG,121,142	-	-	-0.864097	0.54939	0.480955	0.841625	3.23116	4.09526	36.1837	4.25823
Other-11-25-pre_Gln-TTG-1-1	CTTCGAGTAAGCGGT	Other	15	pre_tRNA-Gln-TTG-1-1,CAGCCATCTTCTTCGAGTAAGCGGTTCACCGCCCGGTTATTGGGGTATCGCCAAGCGGTAAGGCACCGGTTTTTGATACCGGCATTCCCTGGTTCGAATCCAGGTACCCCAGCCATCGAAGAAACAATCTGGCTACGTAGCTCAGTTGGTTAGAG,Gln-TTG,11,25;pre_tRNA-Gln-TTG-1-2,TCTCGCCTCCCGCACCATTCACCAGAAAGCGTTGTACGGATGGGGTATCGCCAAGCGGTAAGGCACCGGTTTTTGATACCGGCATTCCCTGGTTCGAATCCAGGTACCCCAGCCATCTTCTTCGAGTAAGCGGTTCACCGCCCGGTTATTGGGGT,Gln-TTG,120,134	-	-	-0.864097	0.54939	0.480955	0.841625	3.23116	4.09526	36.1837	4.25823
Other-11-34-pre_Gln-TTG-1-1	CTTCGAGTAAGCGGTTCACCGCCC	Other	24	pre_tRNA-Gln-TTG-1-1,CAGCCATCTTCTTCGAGTAAGCGGTTCACCGCCCGGTTATTGGGGTATCGCCAAGCGGTAAGGCACCGGTTTTTGATACCGGCATTCCCTGGTTCGAATCCAGGTACCCCAGCCATCGAAGAAACAATCTGGCTACGTAGCTCAGTTGGTTAGAG,Gln-TTG,11,34;pre_tRNA-Gln-TTG-1-2,TCTCGCCTCCCGCACCATTCACCAGAAAGCGTTGTACGGATGGGGTATCGCCAAGCGGTAAGGCACCGGTTTTTGATACCGGCATTCCCTGGTTCGAATCCAGGTACCCCAGCCATCTTCTTCGAGTAAGCGGTTCACCGCCCGGTTATTGGGGT,Gln-TTG,120,143	-	-	-0.864097	0.54939	0.480955	0.841625	3.23116	4.09526	36.1837	4.25823
itRF-28-49-Pro-CGG-1	CTTCGTTCGGGACGAAGGGGTC	i-tRF	22	tRNA-Pro-CGG-1-1,CGGTGATTGGCGCAGCCTGGTAGCGCACTTCGTTCGGGACGAAGGGGTCGGAGGTTCGAATCCTCTATCACCGACCACCA,Pro-CGG,28,49	-	-	-0.864097	0.54939	0.480955	0.841625	3.23116	4.09526	36.1837	4.25823
Other-1-37-Val-GAC-1	GCGTCCGTAGCTCAGTTGGTTAGAGCACCACCTTGAC	Other	37	tRNA-Val-GAC-1-1,GCGTCCGTAGCTCAGTTGGTTAGAGCACCACCTTGACATGGTGGGGGTCGGTGGTTCGAGTCCACTCGGACGCACCACCA,Val-GAC,1,37	-	-	-0.864097	0.54939	0.480955	0.841625	3.23116	4.09526	36.1837	4.25823
Other-132-146-pre_Asn-GTT-1-4	GCTTTCTAGCAGGCT	Other	15	pre_tRNA-Asn-GTT-1-4,CACCATGCACTGCCATTAATATGCGCCCCGTTCACACGATTCCTCTGTAGTTCAGTCGGTAGAACGGCGGACTGTTAATCCGTATGTCACTGGTTCGAGTCCAGTCAGAGGAGCCAAATTCAAAAAAGCCTGCTTTCTAGCAGGCTTTTTGCTTTC,Asn-GTT,132,146	-	-	-0.864097	0.54939	0.480955	0.841625	3.23116	4.09526	36.1837	4.25823
itRF-65-85-Ser-TGA-1	GTTCGAATCTCTGCGCTTCCG	i-tRF	21	tRNA-Ser-TGA-1-1,GGAAGTGTGGCCGAGCGGTTGAAGGCACCGGTCTTGAAAACCGGCGACCCGAAAGGGTTCCAGAGTTCGAATCTCTGCGCTTCCGCCACCA,Ser-TGA,65,85	-	-	-0.864097	0.54939	0.480955	0.841625	3.23116	4.09526	36.1837	4.25823
itRF-12-34-Asp-GTC-1	TCAGTCGGTTAGAATACCTGCCT	i-tRF	23	tRNA-Asp-GTC-1-1,GGAGCGGTAGTTCAGTCGGTTAGAATACCTGCCTGTCACGCAGGGGGTCGCGGGTTCGAGTCCCGTCCGTTCCGCCACCA,Asp-GTC,12,34	-	-	-0.864097	0.54939	0.480955	0.841625	3.23116	4.09526	36.1837	4.25823
Other-19-40-pre_Leu-CAG-1-3	TCTTTTTAAGAATTGATGGTAT	Other	22	pre_tRNA-Leu-CAG-1-3,CGCCTCCGTGGTAGCAATTCTTTTTAAGAATTGATGGTATGCGAAGGTGGCGGAATTGGTAGACGCGCTAGCTTCAGGTGTTAGTGTCCTTACGGACGTGGGGGTTCAAGTCCCCCCCCTCGCACCAAAAACCACGTTGATATTGCTCGCACTGGGCGAAGGTGGCG,Leu-CAG,19,40	-	-	-0.864097	0.54939	0.480955	0.841625	3.23116	4.09526	36.1837	4.25823
Other-33-62-pre_Ser-CGA-1-1	ATCTGAACGGAGAGATGCCGGAGCGGCTGA	Other	30	pre_tRNA-Ser-CGA-1-1,AAAATGCCAAATTTCCTGGCATCATGGCAACCATCTGAACGGAGAGATGCCGGAGCGGCTGAACGGACCGGTCTCGAAAACCGGAGTAGGGGCAACTCTACCGGGGGTTCAAATCCCCCTCTCTCCGCCACTTTATCAATGACTTATCTCCCGACTTCCCGCCTTGCTTT,Ser-CGA,33,62	-	-	-0.864097	0.54939	0.480955	0.841625	3.23116	4.09526	36.1837	4.25823
Other-119-132-pre_Arg-ACG-1-1	ATTCTCCGTAACCT	Other	14	pre_tRNA-Arg-ACG-1-1,TAGCGGTATCAATATCAGCAGTAGAATAAGTTTTCCCGATGCATCCGTAGCTCAGCTGGATAGAGTACTCGGCTACGAACCGAGCGGTCGGAGGTTCGAATCCTCCCGGATGCACCATATTCTCCGTAACCTTCAGCAATGAAGGTATCGAAGAGAT,Arg-ACG,119,132	-	-	-0.864097	0.54939	0.480955	0.841625	3.23116	4.09526	36.1837	4.25823
Other-124-151-pre_Lys-TTT-1-2	CATCGAAGACAGATGTTAAGCGTGTAGG	Other	28	pre_tRNA-Lys-TTT-1-2,GGAGGGGGTCGGCGGTTCGATCCCGTCATCACCCACCACCGGGTCGTTAGCTCAGTTGGTAGAGCAGTTGACTTTTAATCAATTGGTCGCAGGTTCGAATCCTGCACGACCCACCAGTTTTAACATCGAAGACAGATGTTAAGCGTGTAGGATAAC,Lys-TTT,124,151	-	-	-0.864097	0.54939	0.480955	0.841625	3.23116	4.09526	36.1837	4.25823
Other-120-137-pre_Thr-GGT-2-1	TTTAGGTTAAAGTTCGGC	Other	18	pre_tRNA-Thr-GGT-2-1,CATGCGAGAGTAGGGAACTGCCAGGCATCAAATTTAGCGTGCTGATATGGCTCAGTTGGTAGAGCGCACCCTTGGTAAGGGTGAGGTCCCCAGTTCGACTCTGGGTATCAGCACCACTTTTTAGGTTAAAGTTCGGCAGATTAGAAAAGAATTTGT,Thr-GGT,120,137	-	-	-0.350853	0.784121	0.481297	0.841625	7.0832	7.43405	370.883	63.0217
itRF-11-24-Asp-GTC-1	TTCAGTCGGTTAGA	i-tRF	14	tRNA-Asp-GTC-1-1,GGAGCGGTAGTTCAGTCGGTTAGAATACCTGCCTGTCACGCAGGGGGTCGCGGGTTCGAGTCCCGTCCGTTCCGCCACCA,Asp-GTC,11,24	-	-	-0.446528	0.733807	0.481825	0.841625	5.63316	6.07968	144.735	22.9944
itRF-16-29-Arg-ACG-1	CTGGATAGAGTACT	i-tRF	14	tRNA-Arg-ACG-1-1,GCATCCGTAGCTCAGCTGGATAGAGTACTCGGCTACGAACCGAGCGGTCGGAGGTTCGAATCCTCCCGGATGCACCACCA,Arg-ACG,16,29	-	-	-0.391434	0.762372	0.482781	0.841625	6.51885	6.91028	257.809	42.5823
tRFa5-1-16-Pro-TGG-1	CGGCGAGTAGCGCAGC	tRF-5a	16	tRNA-Pro-TGG-1-1,CGGCGAGTAGCGCAGCTTGGTAGCGCAACTGGTTTGGGACCAGTGGGTCGGAGGTTCGAATCCTCTCTCGCCGACCACCA,Pro-TGG,1,16	-	-	0.305543	1.23588	0.483468	0.841625	9.08124	8.7757	940.776	252.087
tRF2-27-40-Ala-TGC-1	CCTGCTTTGCACGC	tRF-2	14	tRNA-Ala-TGC-1-1,GGGGCTATAGCTCAGCTGGGAGAGCGCCTGCTTTGCACGCAGGAGGTCTGCGGTTCGATCCCGCATAGCTCCACCACCA,Ala-TGC,27,40	-	-	-1.46497	0.362243	0.483528	0.841625	1.96456	3.42953	22.6148	1.70329
Other-49-77-Asp-GTC-1	CGCGGGTTCGAGTCCCGTCCGTTCCGCCA	Other	29	tRNA-Asp-GTC-1-1,GGAGCGGTAGTTCAGTCGGTTAGAATACCTGCCTGTCACGCAGGGGGTCGCGGGTTCGAGTCCCGTCCGTTCCGCCACCA,Asp-GTC,49,77	-	-	-1.46497	0.362243	0.483528	0.841625	1.96456	3.42953	22.6148	1.70329
Other-121-148-pre_Val-TAC-1-3	CTTTATGTAGTCTCCGCCGTGTAGCAAG	Other	28	pre_tRNA-Val-TAC-1-3,TCATTTTGAACTCTCCCTATAATGCGACTCCACACAGCGGGGGTGATTAGCTCAGCTGGGAGAGCACCTCCCTTACAAGGAGGGGGTCGGCGGTTCGATCCCGTCATCACCCACCAACTACTTTATGTAGTCTCCGCCGTGTAGCAAGAAATTGAG,Val-TAC,121,148;pre_tRNA-Val-TAC-1-4,CTTTATGTAGTCTCCGCCGTGTAGCAAGAAATTGAGAAGTGGGTGATTAGCTCAGCTGGGAGAGCACCTCCCTTACAAGGAGGGGGTCGGCGGTTCGATCCCGTCATCACCCACCACTTTCTCGCCAGCTAAATTTCTTGTAAAAATGTGAAGTAC,Val-TAC,1,28	-	-	-1.46497	0.362243	0.483528	0.841625	1.96456	3.42953	22.6148	1.70329
itRF-39-58-Pro-CGG-1	ACGAAGGGGTCGGAGGTTCG	i-tRF	20	tRNA-Pro-CGG-1-1,CGGTGATTGGCGCAGCCTGGTAGCGCACTTCGTTCGGGACGAAGGGGTCGGAGGTTCGAATCCTCTATCACCGACCACCA,Pro-CGG,39,58	-	-	-1.46497	0.362243	0.483528	0.841625	1.96456	3.42953	22.6148	1.70329
Other-1-25-Leu-CAA-1	GCCGAAGTGGCGAAATCGGTAGACG	Other	25	tRNA-Leu-CAA-1-1,GCCGAAGTGGCGAAATCGGTAGACGCAGTTGATTCAAAATCAACCGTAGAAATACGTGCCGGTTCGAGTCCGGCCTTCGGCACCACCA,Leu-CAA,1,25	-	-	-1.46497	0.362243	0.483528	0.841625	1.96456	3.42953	22.6148	1.70329
Other-127-144-pre_Leu-CAG-1-1	ACGACTTTAAAGAATTGA	Other	18	pre_tRNA-Leu-CAG-1-1,GAATCCCATTAGCCACCCCATTATTAGAAGTTGTGACAATGCGAAGGTGGCGGAATTGGTAGACGCGCTAGCTTCAGGTGTTAGTGTCCTTACGGACGTGGGGGTTCAAGTCCCCCCCCTCGCACCACGACTTTAAAGAATTGAACTAAAAATTCAAAAAGCAGTAT,Leu-CAG,127,144	-	-	-1.46497	0.362243	0.483528	0.841625	1.96456	3.42953	22.6148	1.70329
Other-132-147-pre_Pro-CGG-1-1	GCTCAACGAGCAGGCT	Other	16	pre_tRNA-Pro-CGG-1-1,TGACGAGGGCGTATCTGCGCAGTAAGATGCGCCCCGCATTCGGTGATTGGCGCAGCCTGGTAGCGCACTTCGTTCGGGACGAAGGGGTCGGAGGTTCGAATCCTCTATCACCGACCAAATTCGAAAAGCCTGCTCAACGAGCAGGCTTTTTTGCATC,Pro-CGG,132,147	-	-	-1.46497	0.362243	0.483528	0.841625	1.96456	3.42953	22.6148	1.70329
Other-32-57-pre_Met-CAT-1-2	AAAAAAGATGGCTACGTAGCTCAGTT	Other	26	pre_tRNA-Met-CAT-1-2,GCGCCCCGCAACGCCGATAAGGTATCGCGAAAAAAAAGATGGCTACGTAGCTCAGTTGGTTAGAGCACATCACTCATAATGATGGGGTCACAGGTTCGAATCCCGTCGTAGCCACCATCTTTTTTTGCGGGAGTGGCGAAATTGGTAGACGCACCAG,Met-CAT,32,57	-	-	-1.46497	0.362243	0.483528	0.841625	1.96456	3.42953	22.6148	1.70329
itRF-60-79-Asp-GTC-1	GTCCCGTCCGTTCCGCCACC	i-tRF	20	tRNA-Asp-GTC-1-1,GGAGCGGTAGTTCAGTCGGTTAGAATACCTGCCTGTCACGCAGGGGGTCGCGGGTTCGAGTCCCGTCCGTTCCGCCACCA,Asp-GTC,60,79	-	-	-1.46497	0.362243	0.483528	0.841625	1.96456	3.42953	22.6148	1.70329
itRF-40-70-Leu-CAG-2	GTTAGTGTTCTTACGGACGTGGGGGTTCAAG	i-tRF	31	tRNA-Leu-CAG-2-1,GCGAAGGTGGCGGAATTGGTAGACGCGCTAGCTTCAGGTGTTAGTGTTCTTACGGACGTGGGGGTTCAAGTCCCCCCCCTCGCACCACCA,Leu-CAG,40,70	-	-	-1.46497	0.362243	0.483528	0.841625	1.96456	3.42953	22.6148	1.70329
Other-53-76-Ala-GGC-1	GTTCGATCCCGCTTAGCTCCACCA	Other	24	tRNA-Ala-GGC-1-1,GGGGCTATAGCTCAGCTGGGAGAGCGCTTGCATGGCATGCAAGAGGTCAGCGGTTCGATCCCGCTTAGCTCCACCACCA,Ala-GGC,53,76	-	-	-1.46497	0.362243	0.483528	0.841625	1.96456	3.42953	22.6148	1.70329
itRF-56-74-Leu-CAG-1	ACGTGGGGGTTCAAGTCCC	i-tRF	19	tRNA-Leu-CAG-1-1,GCGAAGGTGGCGGAATTGGTAGACGCGCTAGCTTCAGGTGTTAGTGTCCTTACGGACGTGGGGGTTCAAGTCCCCCCCCTCGCACCACCA,Leu-CAG,56,74;tRNA-Leu-CAG-2-1,GCGAAGGTGGCGGAATTGGTAGACGCGCTAGCTTCAGGTGTTAGTGTTCTTACGGACGTGGGGGTTCAAGTCCCCCCCCTCGCACCACCA,Leu-CAG,56,74	-	-	-1.46497	0.362243	0.483528	0.841625	1.96456	3.42953	22.6148	1.70329
itRF-15-36-His-GTG-1	GTTGGTAGAGCCCTGGATTGTG	i-tRF	22	tRNA-His-GTG-1-1,GTGGCTATAGCTCAGTTGGTAGAGCCCTGGATTGTGATTCCAGTTGTCGTGGGTTCGAATCCCATTAGCCACCCCACCA,His-GTG,15,36	-	-	-1.46497	0.362243	0.483528	0.841625	1.96456	3.42953	22.6148	1.70329
itRF-36-50-Thr-CGT-1	TAATGCGAAGGTCGT	i-tRF	15	tRNA-Thr-CGT-1-1,GCCGATATAGCTCAGTTGGTAGAGCAGCGCATTCGTAATGCGAAGGTCGTAGGTTCGACTCCTATTATCGGCACCACCA,Thr-CGT,36,50;tRNA-Thr-CGT-2-1,GTAGTTAAAAATGCATTAACATCGCATTCGTAATGCGAAGGTCGTAGGTTCGACTCCTATTATCGGCACCACCA,Thr-CGT,31,45	-	-	-1.46497	0.362243	0.483528	0.841625	1.96456	3.42953	22.6148	1.70329
itRF-55-75-Trp-CCA-1	TCGAGTCTCTCCGCCCCTGCC	i-tRF	21	tRNA-Trp-CCA-1-1,AGGGGCGTAGTTCAATTGGTAGAGCACCGGTCTCCAAAACCGGGTGTTGGGAGTTCGAGTCTCTCCGCCCCTGCCACCA,Trp-CCA,55,75	-	-	-1.46497	0.362243	0.483528	0.841625	1.96456	3.42953	22.6148	1.70329
itRF-55-75-Thr-TGT-1	TCGATTCCGGTAGTCGGCACC	i-tRF	21	tRNA-Thr-TGT-1-1,GCCGACTTAGCTCAGTAGGTAGAGCAACTGACTTGTAATCAGTAGGTCACCAGTTCGATTCCGGTAGTCGGCACCACCA,Thr-TGT,55,75	-	-	-1.46497	0.362243	0.483528	0.841625	1.96456	3.42953	22.6148	1.70329
itRF-16-42-Asp-GTC-1	TCGGTTAGAATACCTGCCTGTCACGCA	i-tRF	27	tRNA-Asp-GTC-1-1,GGAGCGGTAGTTCAGTCGGTTAGAATACCTGCCTGTCACGCAGGGGGTCGCGGGTTCGAGTCCCGTCCGTTCCGCCACCA,Asp-GTC,16,42	-	-	-1.46497	0.362243	0.483528	0.841625	1.96456	3.42953	22.6148	1.70329
Other-144-166-pre_Ser-GGA-1-2	TCGTACGAAAGTACGGGCTTTTT	Other	23	pre_tRNA-Ser-GGA-1-2,TAAATTAGCGCCCGTTCCAGCAAGACAGGAACGACAATTTGGTGAGGTGTCCGAGTGGCTGAAGGAGCACGCCTGGAAAGTGTGTATACGGCAACGTATCGGGGGTTCGAATCCCCCCCTCACCGCCATATTTAAAGAAGAGCTCGTACGAAAGTACGGGCTTTTTTT,Ser-GGA,144,166	-	-	-1.46497	0.362243	0.483528	0.841625	1.96456	3.42953	22.6148	1.70329
itRF-48-67-Leu-CAG-2	TCTTACGGACGTGGGGGTTC	i-tRF	20	tRNA-Leu-CAG-2-1,GCGAAGGTGGCGGAATTGGTAGACGCGCTAGCTTCAGGTGTTAGTGTTCTTACGGACGTGGGGGTTCAAGTCCCCCCCCTCGCACCACCA,Leu-CAG,48,67	-	-	-1.46497	0.362243	0.483528	0.841625	1.96456	3.42953	22.6148	1.70329
Other-40-66-pre_Leu-CAG-1-1	TGCGAAGGTGGCGGAATTGGTAGACGC	Other	27	pre_tRNA-Leu-CAG-1-1,GAATCCCATTAGCCACCCCATTATTAGAAGTTGTGACAATGCGAAGGTGGCGGAATTGGTAGACGCGCTAGCTTCAGGTGTTAGTGTCCTTACGGACGTGGGGGTTCAAGTCCCCCCCCTCGCACCACGACTTTAAAGAATTGAACTAAAAATTCAAAAAGCAGTAT,Leu-CAG,40,66;pre_tRNA-Leu-CAG-1-2,GCACCAAACGAGGCGATATCAAAAAAAGTAAGATGACTGTGCGAAGGTGGCGGAATTGGTAGACGCGCTAGCTTCAGGTGTTAGTGTCCTTACGGACGTGGGGGTTCAAGTCCCCCCCCTCGCACCAATTATCTTTACTTCCTTTCTTGTTTCTTCCTTGATTTTTC,Leu-CAG,40,66;pre_tRNA-Leu-CAG-1-3,CGCCTCCGTGGTAGCAATTCTTTTTAAGAATTGATGGTATGCGAAGGTGGCGGAATTGGTAGACGCGCTAGCTTCAGGTGTTAGTGTCCTTACGGACGTGGGGGTTCAAGTCCCCCCCCTCGCACCAAAAACCACGTTGATATTGCTCGCACTGGGCGAAGGTGGCG,Leu-CAG,40,66	-	-	-1.46497	0.362243	0.483528	0.841625	1.96456	3.42953	22.6148	1.70329
itRF-8-33-Leu-CAG-1	TGGCGGAATTGGTAGACGCGCTAGCT	i-tRF	26	tRNA-Leu-CAG-1-1,GCGAAGGTGGCGGAATTGGTAGACGCGCTAGCTTCAGGTGTTAGTGTCCTTACGGACGTGGGGGTTCAAGTCCCCCCCCTCGCACCACCA,Leu-CAG,8,33;tRNA-Leu-CAG-2-1,GCGAAGGTGGCGGAATTGGTAGACGCGCTAGCTTCAGGTGTTAGTGTTCTTACGGACGTGGGGGTTCAAGTCCCCCCCCTCGCACCACCA,Leu-CAG,8,33	-	-	-1.46497	0.362243	0.483528	0.841625	1.96456	3.42953	22.6148	1.70329
itRF-18-40-fMet-CAT-1	TGGTAGCTCGTCGGGCTCATAAC	i-tRF	23	tRNA-fMet-CAT-1-1,CGCGGGGTGGAGCAGCCTGGTAGCTCGTCGGGCTCATAACCCGAAGGTCGTCGGTTCAAATCCGGCCCCCGCAACCACCA,fMet-CAT,18,40;tRNA-fMet-CAT-2-1,CGCGGGGTGGAGCAGCCTGGTAGCTCGTCGGGCTCATAACCCGAAGATCGTCGGTTCAAATCCGGCCCCCGCAACCACCA,fMet-CAT,18,40	-	-	-1.46497	0.362243	0.483528	0.841625	1.96456	3.42953	22.6148	1.70329
Other-39-95-pre_His-GTG-1-1	TGGTGGCTATAGCTCAGTTGGTAGAGCCCTGGATTGTGATTCCAGTTGTCGTGGGTT	Other	57	pre_tRNA-His-GTG-1-1,GCTGCGGTGGTAGTAATACCGCGTAACAAGATTTGTAGTGGTGGCTATAGCTCAGTTGGTAGAGCCCTGGATTGTGATTCCAGTTGTCGTGGGTTCGAATCCCATTAGCCACCCCATTATTAGAAGTTGTGACAATGCGAAGGTGGCGGAATTGGT,His-GTG,39,95	-	-	-1.46497	0.362243	0.483528	0.841625	1.96456	3.42953	22.6148	1.70329
Other-121-146-pre_Thr-GGT-2-1	TTAGGTTAAAGTTCGGCAGATTAGAA	Other	26	pre_tRNA-Thr-GGT-2-1,CATGCGAGAGTAGGGAACTGCCAGGCATCAAATTTAGCGTGCTGATATGGCTCAGTTGGTAGAGCGCACCCTTGGTAAGGGTGAGGTCCCCAGTTCGACTCTGGGTATCAGCACCACTTTTTAGGTTAAAGTTCGGCAGATTAGAAAAGAATTTGT,Thr-GGT,121,146	-	-	-1.46497	0.362243	0.483528	0.841625	1.96456	3.42953	22.6148	1.70329
itRF-41-59-Leu-CAG-1	TTAGTGTCCTTACGGACGT	i-tRF	19	tRNA-Leu-CAG-1-1,GCGAAGGTGGCGGAATTGGTAGACGCGCTAGCTTCAGGTGTTAGTGTCCTTACGGACGTGGGGGTTCAAGTCCCCCCCCTCGCACCACCA,Leu-CAG,41,59	-	-	-1.46497	0.362243	0.483528	0.841625	1.96456	3.42953	22.6148	1.70329
itRF-41-58-Leu-CAG-2	TTAGTGTTCTTACGGACG	i-tRF	18	tRNA-Leu-CAG-2-1,GCGAAGGTGGCGGAATTGGTAGACGCGCTAGCTTCAGGTGTTAGTGTTCTTACGGACGTGGGGGTTCAAGTCCCCCCCCTCGCACCACCA,Leu-CAG,41,58	-	-	-1.46497	0.362243	0.483528	0.841625	1.96456	3.42953	22.6148	1.70329
Other-33-60-pre_Thr-GGT-2-1	TTTAGCGTGCTGATATGGCTCAGTTGGT	Other	28	pre_tRNA-Thr-GGT-2-1,CATGCGAGAGTAGGGAACTGCCAGGCATCAAATTTAGCGTGCTGATATGGCTCAGTTGGTAGAGCGCACCCTTGGTAAGGGTGAGGTCCCCAGTTCGACTCTGGGTATCAGCACCACTTTTTAGGTTAAAGTTCGGCAGATTAGAAAAGAATTTGT,Thr-GGT,33,60	-	-	-1.46497	0.362243	0.483528	0.841625	1.96456	3.42953	22.6148	1.70329
Other-130-158-pre_Tyr-GTA-2-1	TTTCAAAAGTCCCTGAACTTCCCAACGAA	Other	29	pre_tRNA-Tyr-GTA-2-1,CCACCATCTCAAGCATTACCTCAAAATTTGAATTACCCCTGGTGGGGTTCCCGAGCGGCCAAAGGGAGCAGACTGTAAATCTGCCGTCATCGACTTCGAAGGTTCGAATCCTTCCCCCACCACCATCACTTTCAAAAGTCCCTGAACTTCCCAACGAATCCGCAA,Tyr-GTA,130,158	-	-	-1.46497	0.362243	0.483528	0.841625	1.96456	3.42953	22.6148	1.70329
Other-32-91-pre_Arg-ACG-1-1	TTTCCCGATGCATCCGTAGCTCAGCTGGATAGAGTACTCGGCTACGAACCGAGCGGTCGG	Other	60	pre_tRNA-Arg-ACG-1-1,TAGCGGTATCAATATCAGCAGTAGAATAAGTTTTCCCGATGCATCCGTAGCTCAGCTGGATAGAGTACTCGGCTACGAACCGAGCGGTCGGAGGTTCGAATCCTCCCGGATGCACCATATTCTCCGTAACCTTCAGCAATGAAGGTATCGAAGAGAT,Arg-ACG,32,91;pre_tRNA-Arg-ACG-1-2,GTAGCGGTATCAATATCAGCAGTAAAATAAATTTCCCGATGCATCCGTAGCTCAGCTGGATAGAGTACTCGGCTACGAACCGAGCGGTCGGAGGTTCGAATCCTCCCGGATGCACCATATTCTCCGAAATCTTCAGCAATGAAGGTATCGAAGAGGT,Arg-ACG,32,91;pre_tRNA-Arg-ACG-1-3,AGCGGTATCAAAAAATCTGCAGTAAAGTAAGTTTCCCGATGCATCCGTAGCTCAGCTGGATAGAGTACTCGGCTACGAACCGAGCGGTCGGAGGTTCGAATCCTCCCGGATGCACCATCTCTTACTTGATATGGCTTTAGTAGCGGTATCAATATCA,Arg-ACG,32,91	-	-	-1.46497	0.362243	0.483528	0.841625	1.96456	3.42953	22.6148	1.70329
Other-35-58-pre_Glu-TTC-1-1	TTTCGTGTCCCCTTCGTCTAGAGG	Other	24	pre_tRNA-Glu-TTC-1-1,ACACGAAAATATCACGCAACGCGTGATAAGCAATTTTCGTGTCCCCTTCGTCTAGAGGCCCAGGACACCGCCCTTTCACGGCGGTAACAGGGGTTCGAATCCCCTAGGGGACGCCACTTGCTGGTTTGTGAGTGAAAGTCGCCGACCTCAATATCT,Glu-TTC,35,58;pre_tRNA-Glu-TTC-1-3,ACACGAAAATATCACGCAACGCGTGATAAGCAATTTTCGTGTCCCCTTCGTCTAGAGGCCCAGGACACCGCCCTTTCACGGCGGTAACAGGGGTTCGAATCCCCTAGGGGACGCCACTTGCTGGTTTGTGAGTGAAAGTCGCCGACCTTAATATCT,Glu-TTC,35,58	-	-	-1.46497	0.362243	0.483528	0.841625	1.96456	3.42953	22.6148	1.70329
Other-120-134-pre_Gly-GCC-1-2	TTTGAAAAGTGCTGC	Other	15	pre_tRNA-Gly-GCC-1-2,GCAGAAATGCGAAAATTACGAAAGCAAAATTAAGTAGTACGCGGGAATAGCTCAGTTGGTAGAGCACGACCTTGCCAAGGTCGGGGTCGCGAGTTCGAGTCTCGTTTCCCGCTCCAAAATTTGAAAAGTGCTGCAAAGCACAGACCACCCAAGCGG,Gly-GCC,120,134;pre_tRNA-Gly-GCC-1-3,TCCAAAATTTGAAAAGTGCTGCAAAGCACAGACCACCCAAGCGGGAATAGCTCAGTTGGTAGAGCACGACCTTGCCAAGGTCGGGGTCGCGAGTTCGAGTCTCGTTTCCCGCTCCAAAATTTGAAAGTGCTGTAAGGCACAGACCACCCAAGCGGG,Gly-GCC,8,22	-	-	-1.46497	0.362243	0.483528	0.841625	1.96456	3.42953	22.6148	1.70329
Other-32-50-pre_His-GTG-1-1	TTTGTAGTGGTGGCTATAG	Other	19	pre_tRNA-His-GTG-1-1,GCTGCGGTGGTAGTAATACCGCGTAACAAGATTTGTAGTGGTGGCTATAGCTCAGTTGGTAGAGCCCTGGATTGTGATTCCAGTTGTCGTGGGTTCGAATCCCATTAGCCACCCCATTATTAGAAGTTGTGACAATGCGAAGGTGGCGGAATTGGT,His-GTG,32,50	-	-	-1.46497	0.362243	0.483528	0.841625	1.96456	3.42953	22.6148	1.70329
Other-119-148-pre_Asn-GTT-1-2	TTTTAGTTTTGAGACATCTCTATGAGTCTC	Other	30	pre_tRNA-Asn-GTT-1-2,TGTGGGTGGGCATCGCTAATATTCGCCTCGTTCTCACGATTCCTCTGTAGTTCAGTCGGTAGAACGGCGGACTGTTAATCCGTATGTCACTGGTTCGAGTCCAGTCAGAGGAGCCAAATTTTAGTTTTGAGACATCTCTATGAGTCTCAAAACAGT,Asn-GTT,119,148	-	-	-1.46497	0.362243	0.483528	0.841625	1.96456	3.42953	22.6148	1.70329
Other-2-20-pre_Glu-TTC-1-4	AAAGTGAAAAGCAAGGCGT	Other	19	pre_tRNA-Glu-TTC-1-4,GAAAGTGAAAAGCAAGGCGTCTTGCGAAGCAGACTGATACGTCCCCTTCGTCTAGAGGCCCAGGACACCGCCCTTTCACGGCGGTAACAGGGGTTCGAATCCCCTAGGGGACGCCACTTGCTGGTTTGTGAGTGAAAGTCACCTGCCTTAATATCT,Glu-TTC,2,20	-	-	-1.46497	0.362243	0.483528	0.841625	1.96456	3.42953	22.6148	1.70329
itRF-7-39-His-GTG-1	ATAGCTCAGTTGGTAGAGCCCTGGATTGTGATT	i-tRF	33	tRNA-His-GTG-1-1,GTGGCTATAGCTCAGTTGGTAGAGCCCTGGATTGTGATTCCAGTTGTCGTGGGTTCGAATCCCATTAGCCACCCCACCA,His-GTG,7,39	-	-	-1.46497	0.362243	0.483528	0.841625	1.96456	3.42953	22.6148	1.70329
Other-37-58-pre_Pro-TGG-1-1	ATTTCGGCGAGTAGCGCAGCTT	Other	22	pre_tRNA-Pro-TGG-1-1,ACTTTAAAGAATTGAACTAAAAATTCAAAAAGCAGTATTTCGGCGAGTAGCGCAGCTTGGTAGCGCAACTGGTTTGGGACCAGTGGGTCGGAGGTTCGAATCCTCTCTCGCCGACCAATTTTGAACCCCGCTTCGGCGGGGTTTTTTGTTTTCTGTG,Pro-TGG,37,58	-	-	-1.46497	0.362243	0.483528	0.841625	1.96456	3.42953	22.6148	1.70329
Other-119-146-pre_Gly-GCC-1-2	ATTTGAAAAGTGCTGCAAAGCACAGACC	Other	28	pre_tRNA-Gly-GCC-1-2,GCAGAAATGCGAAAATTACGAAAGCAAAATTAAGTAGTACGCGGGAATAGCTCAGTTGGTAGAGCACGACCTTGCCAAGGTCGGGGTCGCGAGTTCGAGTCTCGTTTCCCGCTCCAAAATTTGAAAAGTGCTGCAAAGCACAGACCACCCAAGCGG,Gly-GCC,119,146;pre_tRNA-Gly-GCC-1-3,TCCAAAATTTGAAAAGTGCTGCAAAGCACAGACCACCCAAGCGGGAATAGCTCAGTTGGTAGAGCACGACCTTGCCAAGGTCGGGGTCGCGAGTTCGAGTCTCGTTTCCCGCTCCAAAATTTGAAAGTGCTGTAAGGCACAGACCACCCAAGCGGG,Gly-GCC,7,34	-	-	-1.46497	0.362243	0.483528	0.841625	1.96456	3.42953	22.6148	1.70329
Other-119-151-pre_Gly-GCC-1-3	ATTTGAAAGTGCTGTAAGGCACAGACCACCCAA	Other	33	pre_tRNA-Gly-GCC-1-3,TCCAAAATTTGAAAAGTGCTGCAAAGCACAGACCACCCAAGCGGGAATAGCTCAGTTGGTAGAGCACGACCTTGCCAAGGTCGGGGTCGCGAGTTCGAGTCTCGTTTCCCGCTCCAAAATTTGAAAGTGCTGTAAGGCACAGACCACCCAAGCGGG,Gly-GCC,119,151;pre_tRNA-Gly-GCC-1-4,CTCCAAAATTTGAAAGTGCTGTAAGGCACAGACCACCCAAGCGGGAATAGCTCAGTTGGTAGAGCACGACCTTGCCAAGGTCGGGGTCGCGAGTTCGAGTCTCGTTTCCCGCTCCAAATTCTTCTCTCAATAAAATATCCACAGCGACGCGATGCG,Gly-GCC,8,40	-	-	-1.46497	0.362243	0.483528	0.841625	1.96456	3.42953	22.6148	1.70329
Other-35-48-pre_Gln-CTG-1-2	ATTTGTTGGGGTAT	Other	14	pre_tRNA-Gln-CTG-1-2,AATGTATCGAATATGTTCGGCAAATTCAAAACCAATTTGTTGGGGTATCGCCAAGCGGTAAGGCACCGGATTCTGATTCCGGCATTCCGAGGTTCGAATCCTCGTACCCCAGCCAATTTATTCAAGACGCTTACCTTGTAAGTGCACCCAGTTGG,Gln-CTG,35,48	-	-	-1.46497	0.362243	0.483528	0.841625	1.96456	3.42953	22.6148	1.70329
Other-26-40-pre_Gly-GCC-1-2	AAAATTAAGTAGTAC	Other	15	pre_tRNA-Gly-GCC-1-2,GCAGAAATGCGAAAATTACGAAAGCAAAATTAAGTAGTACGCGGGAATAGCTCAGTTGGTAGAGCACGACCTTGCCAAGGTCGGGGTCGCGAGTTCGAGTCTCGTTTCCCGCTCCAAAATTTGAAAAGTGCTGCAAAGCACAGACCACCCAAGCGG,Gly-GCC,26,40	-	-	-1.46497	0.362243	0.483528	0.841625	1.96456	3.42953	22.6148	1.70329
itRF-67-86-Leu-TAA-1	CAAGTCCCGCTCCGGGTACC	i-tRF	20	tRNA-Leu-TAA-1-1,GCCCGGATGGTGGAATCGGTAGACACAAGGGATTTAAAATCCCTCGGCGTTCGCGCTGTGCGGGTTCAAGTCCCGCTCCGGGTACCACCA,Leu-TAA,67,86	-	-	-1.46497	0.362243	0.483528	0.841625	1.96456	3.42953	22.6148	1.70329
Other-35-51-pre_fMet-CAT-1-1	CACGGACGCGGGGTGGA	Other	17	pre_tRNA-fMet-CAT-1-1,TGCATGAAAACGCGAGCGGAGTATAGTGCGCATCCACGGACGCGGGGTGGAGCAGCCTGGTAGCTCGTCGGGCTCATAACCCGAAGGTCGTCGGTTCAAATCCGGCCCCCGCAACCAATTAAAATTTGATGAAGTAAAGCAGTACGGTGACGCGGGG,fMet-CAT,35,51	-	-	-1.46497	0.362243	0.483528	0.841625	1.96456	3.42953	22.6148	1.70329
itRF-11-34-His-GTG-1	CTCAGTTGGTAGAGCCCTGGATTG	i-tRF	24	tRNA-His-GTG-1-1,GTGGCTATAGCTCAGTTGGTAGAGCCCTGGATTGTGATTCCAGTTGTCGTGGGTTCGAATCCCATTAGCCACCCCACCA,His-GTG,11,34	-	-	-0.38496	0.7658	0.48486	0.843165	6.0858	6.47076	189.964	31.5109
Other-1-28-pre_Thr-GGT-2-1	CATGCGAGAGTAGGGAACTGCCAGGCAT	Other	28	pre_tRNA-Thr-GGT-2-1,CATGCGAGAGTAGGGAACTGCCAGGCATCAAATTTAGCGTGCTGATATGGCTCAGTTGGTAGAGCGCACCCTTGGTAAGGGTGAGGTCCCCAGTTCGACTCTGGGTATCAGCACCACTTTTTAGGTTAAAGTTCGGCAGATTAGAAAAGAATTTGT,Thr-GGT,1,28	-	-	-0.43247	0.740992	0.485255	0.843165	5.40307	5.83554	122.12	19.5878
itRF-6-35-Arg-ACG-1	CGTAGCTCAGCTGGATAGAGTACTCGGCTA	i-tRF	30	tRNA-Arg-ACG-1-1,GCATCCGTAGCTCAGCTGGATAGAGTACTCGGCTACGAACCGAGCGGTCGGAGGTTCGAATCCTCCCGGATGCACCACCA,Arg-ACG,6,35	-	-	-0.43247	0.740992	0.485255	0.843165	5.40307	5.83554	122.12	19.5878
Other-35-62-pre_Gln-CTG-1-2	ATTTGTTGGGGTATCGCCAAGCGGTAAG	Other	28	pre_tRNA-Gln-CTG-1-2,AATGTATCGAATATGTTCGGCAAATTCAAAACCAATTTGTTGGGGTATCGCCAAGCGGTAAGGCACCGGATTCTGATTCCGGCATTCCGAGGTTCGAATCCTCGTACCCCAGCCAATTTATTCAAGACGCTTACCTTGTAAGTGCACCCAGTTGG,Gln-CTG,35,62	-	-	0.494087	1.40843	0.488736	0.847762	5.57898	5.08489	72.3674	22.1428
Other-30-53-pre_Ala-GGC-1-1	AAACGCATCGTGGGGCTATAGCTC	Other	24	pre_tRNA-Ala-GGC-1-1,AAATTTTGCACCCAGCAAACTTGGTACGTAAACGCATCGTGGGGCTATAGCTCAGCTGGGAGAGCGCTTGCATGGCATGCAAGAGGTCAGCGGTTCGATCCCGCTTAGCTCCACCAAATTTCCAACCCTCGCTGCAAAGCGGGGGTTTTTTGTCTC,Ala-GGC,30,53	-	-	-0.394862	0.760562	0.489561	0.847762	6.26804	6.66291	217.102	35.7691
Other-118-138-pre_Pro-TGG-1-1	ATTTTGAACCCCGCTTCGGCG	Other	21	pre_tRNA-Pro-TGG-1-1,ACTTTAAAGAATTGAACTAAAAATTCAAAAAGCAGTATTTCGGCGAGTAGCGCAGCTTGGTAGCGCAACTGGTTTGGGACCAGTGGGTCGGAGGTTCGAATCCTCTCTCGCCGACCAATTTTGAACCCCGCTTCGGCGGGGTTTTTTGTTTTCTGTG,Pro-TGG,118,138	-	-	0.351652	1.27602	0.491001	0.847762	7.47304	7.12139	298.516	82.6096
itRF-41-68-Leu-CAG-1	TTAGTGTCCTTACGGACGTGGGGGTTCA	i-tRF	28	tRNA-Leu-CAG-1-1,GCGAAGGTGGCGGAATTGGTAGACGCGCTAGCTTCAGGTGTTAGTGTCCTTACGGACGTGGGGGTTCAAGTCCCCCCCCTCGCACCACCA,Leu-CAG,41,68	-	-	0.529364	1.44329	0.491634	0.847762	5.20268	4.67332	54.2756	17.0329
itRF-41-74-Leu-CAG-1	TTAGTGTCCTTACGGACGTGGGGGTTCAAGTCCC	i-tRF	34	tRNA-Leu-CAG-1-1,GCGAAGGTGGCGGAATTGGTAGACGCGCTAGCTTCAGGTGTTAGTGTCCTTACGGACGTGGGGGTTCAAGTCCCCCCCCTCGCACCACCA,Leu-CAG,41,74	-	-	0.529364	1.44329	0.491634	0.847762	5.20268	4.67332	54.2756	17.0329
Other-119-149-pre_His-GTG-1-1	ATTAGAAGTTGTGACAATGCGAAGGTGGCGG	Other	31	pre_tRNA-His-GTG-1-1,GCTGCGGTGGTAGTAATACCGCGTAACAAGATTTGTAGTGGTGGCTATAGCTCAGTTGGTAGAGCCCTGGATTGTGATTCCAGTTGTCGTGGGTTCGAATCCCATTAGCCACCCCATTATTAGAAGTTGTGACAATGCGAAGGTGGCGGAATTGGT,His-GTG,119,149;pre_tRNA-Leu-CAG-1-1,GAATCCCATTAGCCACCCCATTATTAGAAGTTGTGACAATGCGAAGGTGGCGGAATTGGTAGACGCGCTAGCTTCAGGTGTTAGTGTCCTTACGGACGTGGGGGTTCAAGTCCCCCCCCTCGCACCACGACTTTAAAGAATTGAACTAAAAATTCAAAAAGCAGTAT,Leu-CAG,23,53	-	-	0.529364	1.44329	0.491634	0.847762	5.20268	4.67332	54.2756	17.0329
Other-35-55-pre_Gln-CTG-1-2	ATTTGTTGGGGTATCGCCAAG	Other	21	pre_tRNA-Gln-CTG-1-2,AATGTATCGAATATGTTCGGCAAATTCAAAACCAATTTGTTGGGGTATCGCCAAGCGGTAAGGCACCGGATTCTGATTCCGGCATTCCGAGGTTCGAATCCTCGTACCCCAGCCAATTTATTCAAGACGCTTACCTTGTAAGTGCACCCAGTTGG,Gln-CTG,35,55	-	-	0.529364	1.44329	0.491634	0.847762	5.20268	4.67332	54.2756	17.0329
Other-132-153-pre_Phe-GAA-1-2	ACCTCCACGGAGGTCCGTTTTT	Other	22	pre_tRNA-Phe-GAA-1-2,GTTGACGAGATGTGCAGATTACGGTTTAATGCGCCCCGTTGCCCGGATAGCTCAGTCGGTAGAGCAGGGGATTGAAAATCCCCGTGTCCTTGGTTCGATTCCGAGTCCGGGCACCAAATTCATATAAACGGACCTCCACGGAGGTCCGTTTTTCGT,Phe-GAA,132,153	-	-	-0.561449	0.677621	0.491634	0.847762	4.69221	5.25366	81.4133	11.923
Other-126-149-pre_Gln-CTG-1-1	GCTCGCTTCGGCGAGCTTTTTGCT	Other	24	pre_tRNA-Gln-CTG-1-1,CCAATTTATTCAAGACGCTTACCTTGTAAGTGCACCCAGTTGGGGTATCGCCAAGCGGTAAGGCACCGGATTCTGATTCCGGCATTCCGAGGTTCGAATCCTCGTACCCCAGCCACATTAAAAAAGCTCGCTTCGGCGAGCTTTTTGCTTTTCTG,Gln-CTG,126,149	-	-	-0.561449	0.677621	0.491634	0.847762	4.69221	5.25366	81.4133	11.923
itRF-39-54-Pro-CGG-1	ACGAAGGGGTCGGAGG	i-tRF	16	tRNA-Pro-CGG-1-1,CGGTGATTGGCGCAGCCTGGTAGCGCACTTCGTTCGGGACGAAGGGGTCGGAGGTTCGAATCCTCTATCACCGACCACCA,Pro-CGG,39,54	-	-	0.695579	1.61953	0.491849	0.847762	4.79084	4.09526	36.1837	12.7747
Other-118-143-pre_Cys-GCA-1-1	TCTTCCCGAGCCCGGATGGTGGAATC	Other	26	pre_tRNA-Cys-GCA-1-1,GGCGTCAAGCGGATGTCTGGCTGAAAGGCCTGAAGAATTTGGCGCGTTAACAAAGCGGTTATGTAGCGGATTGCAAATCCGTCTAGTCCGGTTCGACTCCGGAACGCGCCTCCACTTTCTTCCCGAGCCCGGATGGTGGAATCGGTAGACACAA,Cys-GCA,118,143;pre_tRNA-Leu-TAA-1-1,TCCGGTTCGACTCCGGAACGCGCCTCCACTTTCTTCCCGAGCCCGGATGGTGGAATCGGTAGACACAAGGGATTTAAAATCCCTCGGCGTTCGCGCTGTGCGGGTTCAAGTCCCGCTCCGGGTACCATGGGAAAGATAAGAATAAAATCAAAGCAATAAGCAGTGTC,Leu-TAA,32,57	-	-	0.695579	1.61953	0.491849	0.847762	4.79084	4.09526	36.1837	12.7747
Other-19-36-pre_Val-TAC-1-1	TTGTAGTATCCAGCGTAG	Other	18	pre_tRNA-Val-TAC-1-1,CACCACTAACATAGTTAGTTGTAGTATCCAGCGTAGTATCGGGTGATTAGCTCAGCTGGGAGAGCACCTCCCTTACAAGGAGGGGGTCGGCGGTTCGATCCCGTCATCACCCACCACCGGGTCGTTAGCTCAGTTGGTAGAGCAGTTGACTTTTAA,Val-TAC,19,36	-	-	0.695579	1.61953	0.491849	0.847762	4.79084	4.09526	36.1837	12.7747
itRF-17-30-fMet-CAT-1	CTGGTAGCTCGTCG	i-tRF	14	tRNA-fMet-CAT-1-1,CGCGGGGTGGAGCAGCCTGGTAGCTCGTCGGGCTCATAACCCGAAGGTCGTCGGTTCAAATCCGGCCCCCGCAACCACCA,fMet-CAT,17,30;tRNA-fMet-CAT-2-1,CGCGGGGTGGAGCAGCCTGGTAGCTCGTCGGGCTCATAACCCGAAGATCGTCGGTTCAAATCCGGCCCCCGCAACCACCA,fMet-CAT,17,30	-	-	-0.575493	0.671057	0.491849	0.847762	4.21224	4.78773	58.7985	8.51645
Other-15-38-pre_Ser-GCT-1-1	CTTCGAAGCACTCGTAAGAGGCGT	Other	24	pre_tRNA-Ser-GCT-1-1,GCGATAAACAAGTTCTTCGAAGCACTCGTAAGAGGCGTGTGGTGAGGTGGCCGAGAGGCTGAAGGCGCTCCCCTGCTAAGGGAGTATGCGGTCAAAAGCTGCATCCGGGGTTCGAATCCCCGCCTCACCGCCATTTGCATCCGTAGCTCAGCTGGATAGAGTACTCGGCTACG,Ser-GCT,15,38	-	-	-0.575493	0.671057	0.491849	0.847762	4.21224	4.78773	58.7985	8.51645
Other-119-147-pre_Cys-GCA-1-1	CTTCCCGAGCCCGGATGGTGGAATCGGTA	Other	29	pre_tRNA-Cys-GCA-1-1,GGCGTCAAGCGGATGTCTGGCTGAAAGGCCTGAAGAATTTGGCGCGTTAACAAAGCGGTTATGTAGCGGATTGCAAATCCGTCTAGTCCGGTTCGACTCCGGAACGCGCCTCCACTTTCTTCCCGAGCCCGGATGGTGGAATCGGTAGACACAA,Cys-GCA,119,147;pre_tRNA-Leu-TAA-1-1,TCCGGTTCGACTCCGGAACGCGCCTCCACTTTCTTCCCGAGCCCGGATGGTGGAATCGGTAGACACAAGGGATTTAAAATCCCTCGGCGTTCGCGCTGTGCGGGTTCAAGTCCCGCTCCGGGTACCATGGGAAAGATAAGAATAAAATCAAAGCAATAAGCAGTGTC,Leu-TAA,33,61	-	-	0.45775	1.3734	0.493091	0.848931	6.12414	5.66639	108.551	32.3625
Other-32-52-pre_Thr-GGT-2-1	ATTTAGCGTGCTGATATGGCT	Other	21	pre_tRNA-Thr-GGT-2-1,CATGCGAGAGTAGGGAACTGCCAGGCATCAAATTTAGCGTGCTGATATGGCTCAGTTGGTAGAGCGCACCCTTGGTAAGGGTGAGGTCCCCAGTTCGACTCTGGGTATCAGCACCACTTTTTAGGTTAAAGTTCGGCAGATTAGAAAAGAATTTGT,Thr-GGT,32,52	-	-	0.45775	1.3734	0.493091	0.848931	6.12414	5.66639	108.551	32.3625
Other-116-143-pre_Cys-GCA-1-1	TTTCTTCCCGAGCCCGGATGGTGGAATC	Other	28	pre_tRNA-Cys-GCA-1-1,GGCGTCAAGCGGATGTCTGGCTGAAAGGCCTGAAGAATTTGGCGCGTTAACAAAGCGGTTATGTAGCGGATTGCAAATCCGTCTAGTCCGGTTCGACTCCGGAACGCGCCTCCACTTTCTTCCCGAGCCCGGATGGTGGAATCGGTAGACACAA,Cys-GCA,116,143;pre_tRNA-Leu-TAA-1-1,TCCGGTTCGACTCCGGAACGCGCCTCCACTTTCTTCCCGAGCCCGGATGGTGGAATCGGTAGACACAAGGGATTTAAAATCCCTCGGCGTTCGCGCTGTGCGGGTTCAAGTCCCGCTCCGGGTACCATGGGAAAGATAAGAATAAAATCAAAGCAATAAGCAGTGTC,Leu-TAA,30,57	-	-	-0.317257	0.802594	0.493598	0.849316	7.47304	7.7903	474.911	82.6096
Other-36-50-pre_Ser-TGA-1-1	ATTCCGGAAGTGTGG	Other	15	pre_tRNA-Ser-TGA-1-1,TTACACGCCGCATCGGGATGTTTATAGTGCGCGTCATTCCGGAAGTGTGGCCGAGCGGTTGAAGGCACCGGTCTTGAAAACCGGCGACCCGAAAGGGTTCCAGAGTTCGAATCTCTGCGCTTCCGCCAAATAAGATAAGGGGTTAGCTAAATGCTAACCCCTTTTTCT,Ser-TGA,36,50	-	-	-0.295363	0.814867	0.495977	0.852131	9.04173	9.33709	1388.55	245.274
Other-119-151-pre_Met-CAT-1-1	ATTCTGAATGTATCGAATATGTTCGGCAAATTC	Other	33	pre_tRNA-Met-CAT-1-1,GGTTCGAATCCAGGTACCCCAGCCATCGAAGAAACAATCTGGCTACGTAGCTCAGTTGGTTAGAGCACATCACTCATAATGATGGGGTCACAGGTTCGAATCCCGTCGTAGCCACCAAATTCTGAATGTATCGAATATGTTCGGCAAATTCAAAACC,Met-CAT,119,151	-	-	-0.337529	0.791396	0.496086	0.852131	7.3968	7.73432	456.819	78.3514
Other-37-58-pre_Ile-GAT-1-1	CTACAGGCTTGTAGCTCAGGTG	Other	22	pre_tRNA-Ile-GAT-1-1,ACACAGATTGTCTGATGAAAATGAGCAGTAAAACCTCTACAGGCTTGTAGCTCAGGTGGTTAGAGCGCACCCCTGATAAGGGTGAGGTCGGTGGTTCAAGTCCACTCAGGCCTACCAAATTTGCACGGCAAATTTGAAGAGGTTTTAACTACATGTT,Ile-GAT,37,58	-	-	0.338448	1.2644	0.49617	0.852131	6.9401	6.60166	208.056	57.0602
Other-127-151-pre_Gly-GCC-1-1	CATCGGCGTCAAGCGGATGTCTGGC	Other	25	pre_tRNA-Gly-GCC-1-1,CGATAATAAAATCAAGTGATTAACTGATTGCTTGATGAATGCGGGAATAGCTCAGTTGGTAGAGCACGACCTTGCCAAGGTCGGGGTCGCGAGTTCGAGTCTCGTTTCCCGCTCCAGTTTAAAAGACATCGGCGTCAAGCGGATGTCTGGCTGAAA,Gly-GCC,127,151	-	-	0.298112	1.22953	0.496368	0.852131	9.43389	9.13578	1207.63	321.922
Other-9-37-pre_Val-TAC-1-1	ACATAGTTAGTTGTAGTATCCAGCGTAGT	Other	29	pre_tRNA-Val-TAC-1-1,CACCACTAACATAGTTAGTTGTAGTATCCAGCGTAGTATCGGGTGATTAGCTCAGCTGGGAGAGCACCTCCCTTACAAGGAGGGGGTCGGCGGTTCGATCCCGTCATCACCCACCACCGGGTCGTTAGCTCAGTTGGTAGAGCAGTTGACTTTTAA,Val-TAC,9,37	-	-	0.300363	1.23145	0.496764	0.852135	8.93795	8.63758	854.84	228.241
Other-26-40-pre_Val-TAC-1-1	ATCCAGCGTAGTATC	Other	15	pre_tRNA-Val-TAC-1-1,CACCACTAACATAGTTAGTTGTAGTATCCAGCGTAGTATCGGGTGATTAGCTCAGCTGGGAGAGCACCTCCCTTACAAGGAGGGGGTCGGCGGTTCGATCCCGTCATCACCCACCACCGGGTCGTTAGCTCAGTTGGTAGAGCAGTTGACTTTTAA,Val-TAC,26,40	-	-	-0.299587	0.812485	0.496937	0.852135	8.42675	8.72634	909.116	160.109
Other-1-18-Gly-TCC-1	GCGGGCATCGTATAATGG	Other	18	tRNA-Gly-TCC-1-1,GCGGGCATCGTATAATGGCTATTACCTCAGCCTTCCAAGCTGATGATGCGGGTTCGATTCCCGCTGCCCGCTCCACCA,Gly-TCC,1,18	-	-	0.472416	1.38743	0.498095	0.853317	5.87716	5.40474	90.4593	27.2526
Other-9-32-pre_Val-TAC-1-1	ACATAGTTAGTTGTAGTATCCAGC	Other	24	pre_tRNA-Val-TAC-1-1,CACCACTAACATAGTTAGTTGTAGTATCCAGCGTAGTATCGGGTGATTAGCTCAGCTGGGAGAGCACCTCCCTTACAAGGAGGGGGTCGGCGGTTCGATCCCGTCATCACCCACCACCGGGTCGTTAGCTCAGTTGGTAGAGCAGTTGACTTTTAA,Val-TAC,9,32	-	-	-0.296608	0.814164	0.498194	0.853317	9.09578	9.39239	1442.83	254.642
Other-123-136-pre_Asp-GTC-1-3	ATTAGGGGCGTAGT	Other	14	pre_tRNA-Asp-GTC-1-3,TAAGCCGGTCATAAAACCGGTGGTTGTAAAAGAATTCGGTGGAGCGGTAGTTCAGTCGGTTAGAATACCTGCCTGTCACGCAGGGGGTCGCGGGTTCGAGTCCCGTCCGTTCCGCCACCCTAATTAGGGGCGTAGTTCAATTGGTAGAGCACCGGTC,Asp-GTC,123,136;pre_tRNA-Trp-CCA-1-1,GGTCGCGGGTTCGAGTCCCGTCCGTTCCGCCACCCTAATTAGGGGCGTAGTTCAATTGGTAGAGCACCGGTCTCCAAAACCGGGTGTTGGGAGTTCGAGTCTCTCCGCCCCTGCCAGAAATCATCCTTAGCGAAAGCTAAGGATTTTTTTTATCTG,Trp-CCA,38,51	-	-	-0.317426	0.8025	0.503156	0.86115	7.64109	7.95852	533.71	92.8293
Other-15-34-pre_SeC-TCA-1-1	CCGCCTCCATGTAGCAATCG	Other	20	pre_tRNA-SeC-TCA-1-1,AGCTATAATGCGCCCCGCCTCCATGTAGCAATCGAGGCGCGGAAGATCGTCGTCTCCGGTGAGGCGGCTGGACTTCAAATCCAGTTGGGGCCGCCAGCGGTCCCGGGCAGGTTCGACTCCTGTGATCTTCCGCCAAAATGCCTCTCCTGACGTTCTCCAACCCCTTGTAATACTG,SeC-TCA,15,34	-	-	0.436479	1.3533	0.503902	0.86115	6.16148	5.725	113.074	33.2142
Other-40-55-pre_His-GTG-1-1	GGTGGCTATAGCTCAG	Other	16	pre_tRNA-His-GTG-1-1,GCTGCGGTGGTAGTAATACCGCGTAACAAGATTTGTAGTGGTGGCTATAGCTCAGTTGGTAGAGCCCTGGATTGTGATTCCAGTTGTCGTGGGTTCGAATCCCATTAGCCACCCCATTATTAGAAGTTGTGACAATGCGAAGGTGGCGGAATTGGT,His-GTG,40,55	-	-	-0.285458	0.820481	0.507234	0.86115	9.35549	9.64095	1714.2	304.889
Other-35-63-pre_Gln-CTG-1-2	ATTTGTTGGGGTATCGCCAAGCGGTAAGG	Other	29	pre_tRNA-Gln-CTG-1-2,AATGTATCGAATATGTTCGGCAAATTCAAAACCAATTTGTTGGGGTATCGCCAAGCGGTAAGGCACCGGATTCTGATTCCGGCATTCCGAGGTTCGAATCCTCGTACCCCAGCCAATTTATTCAAGACGCTTACCTTGTAAGTGCACCCAGTTGG,Gln-CTG,35,63	-	-	0.380351	1.30166	0.507768	0.86115	6.36727	5.98692	135.689	38.324
Other-127-141-pre_Tyr-GTA-1-1	TTTCGGCCACGCGAT	Other	15	pre_tRNA-Tyr-GTA-1-1,GGTCACCAGTTCGATTCCGGTAGTCGGCACCATCAAGTCCGGTGGGGTTCCCGAGCGGCCAAAGGGAGCAGACTGTAAATCTGCCGTCACAGACTTCGAAGGTTCGAATCCTTCCCCCACCACCAATTTCGGCCACGCGATGGCGTAGCCCGAGACGATAAGTTC,Tyr-GTA,127,141	-	-	0.484884	1.39947	0.509846	0.86115	5.27262	4.78773	58.7985	17.8845
Other-34-52-pre_Pro-TGG-1-1	AGTATTTCGGCGAGTAGCG	Other	19	pre_tRNA-Pro-TGG-1-1,ACTTTAAAGAATTGAACTAAAAATTCAAAAAGCAGTATTTCGGCGAGTAGCGCAGCTTGGTAGCGCAACTGGTTTGGGACCAGTGGGTCGGAGGTTCGAATCCTCTCTCGCCGACCAATTTTGAACCCCGCTTCGGCGGGGTTTTTTGTTTTCTGTG,Pro-TGG,34,52	-	-	0.484884	1.39947	0.509846	0.86115	5.27262	4.78773	58.7985	17.8845
Other-1-36-Thr-TGT-1	GCCGACTTAGCTCAGTAGGTAGAGCAACTGACTTGT	Other	36	tRNA-Thr-TGT-1-1,GCCGACTTAGCTCAGTAGGTAGAGCAACTGACTTGTAATCAGTAGGTCACCAGTTCGATTCCGGTAGTCGGCACCACCA,Thr-TGT,1,36	-	-	-0.54034	0.687609	0.509846	0.86115	4.79084	5.33118	85.9363	12.7747
Other-118-131-pre_Trp-CCA-1-1	AAATCATCCTTAGC	Other	14	pre_tRNA-Trp-CCA-1-1,GGTCGCGGGTTCGAGTCCCGTCCGTTCCGCCACCCTAATTAGGGGCGTAGTTCAATTGGTAGAGCACCGGTCTCCAAAACCGGGTGTTGGGAGTTCGAGTCTCTCCGCCCCTGCCAGAAATCATCCTTAGCGAAAGCTAAGGATTTTTTTTATCTG,Trp-CCA,118,131	-	-	-0.54034	0.687609	0.509846	0.86115	4.79084	5.33118	85.9363	12.7747
Other-119-145-pre_His-GTG-1-1	ATTAGAAGTTGTGACAATGCGAAGGTG	Other	27	pre_tRNA-His-GTG-1-1,GCTGCGGTGGTAGTAATACCGCGTAACAAGATTTGTAGTGGTGGCTATAGCTCAGTTGGTAGAGCCCTGGATTGTGATTCCAGTTGTCGTGGGTTCGAATCCCATTAGCCACCCCATTATTAGAAGTTGTGACAATGCGAAGGTGGCGGAATTGGT,His-GTG,119,145;pre_tRNA-Leu-CAG-1-1,GAATCCCATTAGCCACCCCATTATTAGAAGTTGTGACAATGCGAAGGTGGCGGAATTGGTAGACGCGCTAGCTTCAGGTGTTAGTGTCCTTACGGACGTGGGGGTTCAAGTCCCCCCCCTCGCACCACGACTTTAAAGAATTGAACTAAAAATTCAAAAAGCAGTAT,Leu-CAG,23,49	-	-	-0.54034	0.687609	0.509846	0.86115	4.79084	5.33118	85.9363	12.7747
Other-100-124-pre_Arg-CCG-1-1	ATCCTGTCGGGCGCGCCATTTAGTC	Other	25	pre_tRNA-Arg-CCG-1-1,GGTGGGAAGTCCGTATTATCCACCCCCGCAACGGCGCTAAGCGCCCGTAGCTCAGCTGGATAGAGCGCTGCCCTCCGGAGGCAGAGGTCTCAGGTTCGAATCCTGTCGGGCGCGCCATTTAGTCCCGGCGCTTGAGCTGCGGTGGTAGTAATACCGC,Arg-CCG,100,124	-	-	0.446636	1.36286	0.510331	0.86115	5.92137	5.47473	94.9822	28.1043
Other-119-134-pre_Met-CAT-1-1	ATTCTGAATGTATCGA	Other	16	pre_tRNA-Met-CAT-1-1,GGTTCGAATCCAGGTACCCCAGCCATCGAAGAAACAATCTGGCTACGTAGCTCAGTTGGTTAGAGCACATCACTCATAATGATGGGGTCACAGGTTCGAATCCCGTCGTAGCCACCAAATTCTGAATGTATCGAATATGTTCGGCAAATTCAAAACC,Met-CAT,119,134	-	-	-0.365951	0.775957	0.513945	0.86115	6.51885	6.8848	253.286	42.5823
Other-1-18-Ile-GAT-1	AGGCTTGTAGCTCAGGTG	Other	18	tRNA-Ile-GAT-1-1,AGGCTTGTAGCTCAGGTGGTTAGAGCGCACCCCTGATAAGGGTGAGGTCGGTGGTTCAAGTCCACTCAGGCCTACCACCA,Ile-GAT,1,18	-	-	0.268986	1.20496	0.514413	0.86115	12.8399	12.5709	13066.8	3413.39
Other-7-25-pre_Thr-CGT-1-1	CCGTGATTCACGTTCGTGA	Other	19	pre_tRNA-Thr-CGT-1-1,TGTCCACCGTGATTCACGTTCGTGAACATGTCCTTTCAGGGCCGATATAGCTCAGTTGGTAGAGCAGCGCATTCGTAATGCGAAGGTCGTAGGTTCGACTCCTATTATCGGCACCATTAAAATCAAATTGTTACGTAAGATCTTATCATTCTCCCA,Thr-CGT,7,25	-	-	0.620263	1.53716	0.515477	0.86115	4.88315	4.26289	40.7067	13.6263
tRF3b-57-76-Lys-TTT-1	GAATCCTGCACGACCCACCA	tRF-3b	20	tRNA-Lys-TTT-1-1,GGGTCGTTAGCTCAGTTGGTAGAGCAGTTGACTTTTAATCAATTGGTCGCAGGTTCGAATCCTGCACGACCCACCACCA,Lys-TTT,57,76	-	-	0.620263	1.53716	0.515477	0.86115	4.88315	4.26289	40.7067	13.6263
Other-34-56-pre_fMet-CAT-2-1	TTTCAGGCGCGGGGTGGAGCAGC	Other	23	pre_tRNA-fMet-CAT-2-1,ATTTTTTACCCAAAACGAGTAGAATTTGCCACGTTTCAGGCGCGGGGTGGAGCAGCCTGGTAGCTCGTCGGGCTCATAACCCGAAGATCGTCGGTTCAAATCCGGCCCCCGCAACCACTTTCCCTTAGAGTCCTTTTTCAAATATACTGTGAAGACT,fMet-CAT,34,56	-	-	0.620263	1.53716	0.515477	0.86115	4.88315	4.26289	40.7067	13.6263
Other-33-46-pre_Ser-CGA-1-1	ATCTGAACGGAGAG	Other	14	pre_tRNA-Ser-CGA-1-1,AAAATGCCAAATTTCCTGGCATCATGGCAACCATCTGAACGGAGAGATGCCGGAGCGGCTGAACGGACCGGTCTCGAAAACCGGAGTAGGGGCAACTCTACCGGGGGTTCAAATCCCCCTCTCTCCGCCACTTTATCAATGACTTATCTCCCGACTTCCCGCCTTGCTTT,Ser-CGA,33,46	-	-	0.620263	1.53716	0.515477	0.86115	4.88315	4.26289	40.7067	13.6263
Other-118-153-pre_Asn-GTT-1-3	ATTCCTGAAAAGCCCGCTTTTATAGCGGGATTTTTG	Other	36	pre_tRNA-Asn-GTT-1-3,CAAAAGATTTTTCGCCGTTAAGATGTGCCTCAACAACGATTCCTCTGTAGTTCAGTCGGTAGAACGGCGGACTGTTAATCCGTATGTCACTGGTTCGAGTCCAGTCAGAGGAGCCAAATTCCTGAAAAGCCCGCTTTTATAGCGGGATTTTTGCTA,Asn-GTT,118,153	-	-	0.620263	1.53716	0.515477	0.86115	4.88315	4.26289	40.7067	13.6263
Other-134-155-pre_Phe-GAA-1-1	GCCCACAAGGCGGGTTTTTGCT	Other	22	pre_tRNA-Phe-GAA-1-1,ATTGACGAGACGAGGCGAATCAGGTTTAATGCGCCCCGTTGCCCGGATAGCTCAGTCGGTAGAGCAGGGGATTGAAAATCCCCGTGTCCTTGGTTCGATTCCGAGTCCGGGCACCACTAATTCTTAAGAACCCGCCCACAAGGCGGGTTTTTGCTT,Phe-GAA,134,155	-	-	-0.545724	0.685047	0.515477	0.86115	4.34801	4.89373	63.3215	9.3681
Other-142-163-pre_Leu-TAA-1-1	ATAAAATCAAAGCAATAAGCAG	Other	22	pre_tRNA-Leu-TAA-1-1,TCCGGTTCGACTCCGGAACGCGCCTCCACTTTCTTCCCGAGCCCGGATGGTGGAATCGGTAGACACAAGGGATTTAAAATCCCTCGGCGTTCGCGCTGTGCGGGTTCAAGTCCCGCTCCGGGTACCATGGGAAAGATAAGAATAAAATCAAAGCAATAAGCAGTGTC,Leu-TAA,142,163	-	-	-0.545724	0.685047	0.515477	0.86115	4.34801	4.89373	63.3215	9.3681
Other-121-147-pre_Asp-GTC-1-1	ATTAAGAAGCCTCGAGTTAACGCTCGA	Other	27	pre_tRNA-Asp-GTC-1-1,TAAGCCGGTCATAAAACCGGTGGTTGTAAAAGAATTCGGTGGAGCGGTAGTTCAGTCGGTTAGAATACCTGCCTGTCACGCAGGGGGTCGCGGGTTCGAGTCCCGTCCGTTCCGCCACTTATTAAGAAGCCTCGAGTTAACGCTCGAGGTTTTTTTT,Asp-GTC,121,147	-	-	-0.545724	0.685047	0.515477	0.86115	4.34801	4.89373	63.3215	9.3681
Other-137-155-pre_Phe-GAA-1-2	CACGGAGGTCCGTTTTTCG	Other	19	pre_tRNA-Phe-GAA-1-2,GTTGACGAGATGTGCAGATTACGGTTTAATGCGCCCCGTTGCCCGGATAGCTCAGTCGGTAGAGCAGGGGATTGAAAATCCCCGTGTCCTTGGTTCGATTCCGAGTCCGGGCACCAAATTCATATAAACGGACCTCCACGGAGGTCCGTTTTTCGT,Phe-GAA,137,155	-	-	-0.545724	0.685047	0.515477	0.86115	4.34801	4.89373	63.3215	9.3681
itRF-9-36-Glu-TTC-1	CGTCTAGAGGCCCAGGACACCGCCCTTT	i-tRF	28	tRNA-Glu-TTC-1-1,GTCCCCTTCGTCTAGAGGCCCAGGACACCGCCCTTTCACGGCGGTAACAGGGGTTCGAATCCCCTAGGGGACGCCACCA,Glu-TTC,9,36	-	-	0.660919	1.58109	0.516292	0.86115	4.34801	3.68709	27.1378	9.3681
Other-37-53-pre_Phe-GAA-1-1	CGTTGCCCGGATAGCTC	Other	17	pre_tRNA-Phe-GAA-1-1,ATTGACGAGACGAGGCGAATCAGGTTTAATGCGCCCCGTTGCCCGGATAGCTCAGTCGGTAGAGCAGGGGATTGAAAATCCCCGTGTCCTTGGTTCGATTCCGAGTCCGGGCACCACTAATTCTTAAGAACCCGCCCACAAGGCGGGTTTTTGCTT,Phe-GAA,37,53;pre_tRNA-Phe-GAA-1-2,GTTGACGAGATGTGCAGATTACGGTTTAATGCGCCCCGTTGCCCGGATAGCTCAGTCGGTAGAGCAGGGGATTGAAAATCCCCGTGTCCTTGGTTCGATTCCGAGTCCGGGCACCAAATTCATATAAACGGACCTCCACGGAGGTCCGTTTTTCGT,Phe-GAA,37,53	-	-	0.660919	1.58109	0.516292	0.86115	4.34801	3.68709	27.1378	9.3681
Other-120-148-pre_Thr-GGT-1-1	CTTTTCTCCTCCCTGTTTTTTCCTTCTGT	Other	29	pre_tRNA-Thr-GGT-1-1,GATGATGCGGGTTCGATTCCCGCTGCCCGCTCCAAGATGTGCTGATATAGCTCAGTTGGTAGAGCGCACCCTTGGTAAGGGTGAGGTCGGCAGTTCGAATCTGCCTATCAGCACCACTTCTTTTCTCCTCCCTGTTTTTTCCTTCTGTTTATTGCA,Thr-GGT,120,148	-	-	0.660919	1.58109	0.516292	0.86115	4.34801	3.68709	27.1378	9.3681
tRF5b-1-24-Leu-TAA-1	GCCCGGATGGTGGAATCGGTAGAC	tRF-5b	24	tRNA-Leu-TAA-1-1,GCCCGGATGGTGGAATCGGTAGACACAAGGGATTTAAAATCCCTCGGCGTTCGCGCTGTGCGGGTTCAAGTCCCGCTCCGGGTACCACCA,Leu-TAA,1,24	-	-	0.660919	1.58109	0.516292	0.86115	4.34801	3.68709	27.1378	9.3681
Other-1-27-Leu-CAA-1	GCCGAAGTGGCGAAATCGGTAGACGCA	Other	27	tRNA-Leu-CAA-1-1,GCCGAAGTGGCGAAATCGGTAGACGCAGTTGATTCAAAATCAACCGTAGAAATACGTGCCGGTTCGAGTCCGGCCTTCGGCACCACCA,Leu-CAA,1,27	-	-	0.660919	1.58109	0.516292	0.86115	4.34801	3.68709	27.1378	9.3681
Other-1-37-Gly-GCC-1	GCGGGAATAGCTCAGTTGGTAGAGCACGACCTTGCCA	Other	37	tRNA-Gly-GCC-1-1,GCGGGAATAGCTCAGTTGGTAGAGCACGACCTTGCCAAGGTCGGGGTCGCGAGTTCGAGTCTCGTTTCCCGCTCCACCA,Gly-GCC,1,37	-	-	0.660919	1.58109	0.516292	0.86115	4.34801	3.68709	27.1378	9.3681
Other-18-38-pre_Val-TAC-1-1	GTTGTAGTATCCAGCGTAGTA	Other	21	pre_tRNA-Val-TAC-1-1,CACCACTAACATAGTTAGTTGTAGTATCCAGCGTAGTATCGGGTGATTAGCTCAGCTGGGAGAGCACCTCCCTTACAAGGAGGGGGTCGGCGGTTCGATCCCGTCATCACCCACCACCGGGTCGTTAGCTCAGTTGGTAGAGCAGTTGACTTTTAA,Val-TAC,18,38	-	-	0.660919	1.58109	0.516292	0.86115	4.34801	3.68709	27.1378	9.3681
Other-5-40-pre_Gln-CTG-1-1	TTTATTCAAGACGCTTACCTTGTAAGTGCACCCAGT	Other	36	pre_tRNA-Gln-CTG-1-1,CCAATTTATTCAAGACGCTTACCTTGTAAGTGCACCCAGTTGGGGTATCGCCAAGCGGTAAGGCACCGGATTCTGATTCCGGCATTCCGAGGTTCGAATCCTCGTACCCCAGCCACATTAAAAAAGCTCGCTTCGGCGAGCTTTTTGCTTTTCTG,Gln-CTG,5,40;pre_tRNA-Gln-CTG-1-2,AATGTATCGAATATGTTCGGCAAATTCAAAACCAATTTGTTGGGGTATCGCCAAGCGGTAAGGCACCGGATTCTGATTCCGGCATTCCGAGGTTCGAATCCTCGTACCCCAGCCAATTTATTCAAGACGCTTACCTTGTAAGTGCACCCAGTTGG,Gln-CTG,117,152	-	-	0.660919	1.58109	0.516292	0.86115	4.34801	3.68709	27.1378	9.3681
Other-119-134-pre_Asn-GTT-1-2	TTTTAGTTTTGAGACA	Other	16	pre_tRNA-Asn-GTT-1-2,TGTGGGTGGGCATCGCTAATATTCGCCTCGTTCTCACGATTCCTCTGTAGTTCAGTCGGTAGAACGGCGGACTGTTAATCCGTATGTCACTGGTTCGAGTCCAGTCAGAGGAGCCAAATTTTAGTTTTGAGACATCTCTATGAGTCTCAAAACAGT,Asn-GTT,119,134	-	-	0.660919	1.58109	0.516292	0.86115	4.34801	3.68709	27.1378	9.3681
Other-34-62-pre_Pro-TGG-1-1	AGTATTTCGGCGAGTAGCGCAGCTTGGTA	Other	29	pre_tRNA-Pro-TGG-1-1,ACTTTAAAGAATTGAACTAAAAATTCAAAAAGCAGTATTTCGGCGAGTAGCGCAGCTTGGTAGCGCAACTGGTTTGGGACCAGTGGGTCGGAGGTTCGAATCCTCTCTCGCCGACCAATTTTGAACCCCGCTTCGGCGGGGTTTTTTGTTTTCTGTG,Pro-TGG,34,62	-	-	0.660919	1.58109	0.516292	0.86115	4.34801	3.68709	27.1378	9.3681
Other-144-168-pre_Ser-GGA-1-2	TCGTACGAAAGTACGGGCTTTTTTT	Other	25	pre_tRNA-Ser-GGA-1-2,TAAATTAGCGCCCGTTCCAGCAAGACAGGAACGACAATTTGGTGAGGTGTCCGAGTGGCTGAAGGAGCACGCCTGGAAAGTGTGTATACGGCAACGTATCGGGGGTTCGAATCCCCCCCTCACCGCCATATTTAAAGAAGAGCTCGTACGAAAGTACGGGCTTTTTTT,Ser-GGA,144,168	-	-	-0.557081	0.679676	0.516292	0.86115	3.70581	4.26289	40.7067	5.96152
Other-117-141-pre_Arg-CCT-1-1	TTATCAGTTCGCTCCCATCCGTACC	Other	25	pre_tRNA-Arg-CCT-1-1,TTACCCCGCACTCCATTAGCGGGTATACTCATGCCGCATTGTCCTCTTAGTTAAATGGATATAACGAGCCCCTCCTAAGGGCTAATTGCAGGTTCGATTCCTGCAGGGGACACCATTTATCAGTTCGCTCCCATCCGTACCAGTCCGCAAAATCC,Arg-CCT,117,141	-	-	-0.557081	0.679676	0.516292	0.86115	3.70581	4.26289	40.7067	5.96152
Other-119-135-pre_fMet-CAT-2-1	TTTCCCTTAGAGTCCTT	Other	17	pre_tRNA-fMet-CAT-2-1,ATTTTTTACCCAAAACGAGTAGAATTTGCCACGTTTCAGGCGCGGGGTGGAGCAGCCTGGTAGCTCGTCGGGCTCATAACCCGAAGATCGTCGGTTCAAATCCGGCCCCCGCAACCACTTTCCCTTAGAGTCCTTTTTCAAATATACTGTGAAGACT,fMet-CAT,119,135	-	-	-0.557081	0.679676	0.516292	0.86115	3.70581	4.26289	40.7067	5.96152
Other-17-32-pre_Val-TAC-1-1	AGTTGTAGTATCCAGC	Other	16	pre_tRNA-Val-TAC-1-1,CACCACTAACATAGTTAGTTGTAGTATCCAGCGTAGTATCGGGTGATTAGCTCAGCTGGGAGAGCACCTCCCTTACAAGGAGGGGGTCGGCGGTTCGATCCCGTCATCACCCACCACCGGGTCGTTAGCTCAGTTGGTAGAGCAGTTGACTTTTAA,Val-TAC,17,32	-	-	-0.557081	0.679676	0.516292	0.86115	3.70581	4.26289	40.7067	5.96152
Other-31-49-pre_Arg-ACG-1-2	ATTTCCCGATGCATCCGTA	Other	19	pre_tRNA-Arg-ACG-1-2,GTAGCGGTATCAATATCAGCAGTAAAATAAATTTCCCGATGCATCCGTAGCTCAGCTGGATAGAGTACTCGGCTACGAACCGAGCGGTCGGAGGTTCGAATCCTCCCGGATGCACCATATTCTCCGAAATCTTCAGCAATGAAGGTATCGAAGAGGT,Arg-ACG,31,49	-	-	-0.557081	0.679676	0.516292	0.86115	3.70581	4.26289	40.7067	5.96152
itRF-64-78-Ala-TGC-1	CATAGCTCCACCACC	i-tRF	15	tRNA-Ala-TGC-1-1,GGGGCTATAGCTCAGCTGGGAGAGCGCCTGCTTTGCACGCAGGAGGTCTGCGGTTCGATCCCGCATAGCTCCACCACCA,Ala-TGC,64,78	-	-	-0.557081	0.679676	0.516292	0.86115	3.70581	4.26289	40.7067	5.96152
tRF3b-56-76-Trp-CCA-1	CGAGTCTCTCCGCCCCTGCCA	tRF-3b	21	tRNA-Trp-CCA-1-1,AGGGGCGTAGTTCAATTGGTAGAGCACCGGTCTCCAAAACCGGGTGTTGGGAGTTCGAGTCTCTCCGCCCCTGCCACCA,Trp-CCA,56,76	-	-	-0.774971	0.5844	0.516292	0.86115	3.48792	4.26289	40.7067	5.10987
Other-128-143-pre_Pro-CGG-1-1	GCCTGCTCAACGAGCA	Other	16	pre_tRNA-Pro-CGG-1-1,TGACGAGGGCGTATCTGCGCAGTAAGATGCGCCCCGCATTCGGTGATTGGCGCAGCCTGGTAGCGCACTTCGTTCGGGACGAAGGGGTCGGAGGTTCGAATCCTCTATCACCGACCAAATTCGAAAAGCCTGCTCAACGAGCAGGCTTTTTTGCATC,Pro-CGG,128,143	-	-	-0.774971	0.5844	0.516292	0.86115	3.48792	4.26289	40.7067	5.10987
itRF-12-54-Trp-CCA-1	TCAATTGGTAGAGCACCGGTCTCCAAAACCGGGTGTTGGGAGT	i-tRF	43	tRNA-Trp-CCA-1-1,AGGGGCGTAGTTCAATTGGTAGAGCACCGGTCTCCAAAACCGGGTGTTGGGAGTTCGAGTCTCTCCGCCCCTGCCACCA,Trp-CCA,12,54	-	-	-0.774971	0.5844	0.516292	0.86115	3.48792	4.26289	40.7067	5.10987
itRF-12-26-Met-CAT-1	TCAGTTGGTTAGAGC	i-tRF	15	tRNA-Met-CAT-1-1,GGCTACGTAGCTCAGTTGGTTAGAGCACATCACTCATAATGATGGGGTCACAGGTTCGAATCCCGTCGTAGCCACCACCA,Met-CAT,12,26;tRNA-Val-GAC-1-1,GCGTCCGTAGCTCAGTTGGTTAGAGCACCACCTTGACATGGTGGGGGTCGGTGGTTCGAGTCCACTCGGACGCACCACCA,Val-GAC,12,26;tRNA-Val-GAC-2-1,GCGTTCATAGCTCAGTTGGTTAGAGCACCACCTTGACATGGTGGGGGTCGTTGGTTCGAGTCCAATTGAACGCACCACCA,Val-GAC,12,26	-	-	-0.774971	0.5844	0.516292	0.86115	3.48792	4.26289	40.7067	5.10987
itRF-65-78-Ala-TGC-1	ATAGCTCCACCACC	i-tRF	14	tRNA-Ala-TGC-1-1,GGGGCTATAGCTCAGCTGGGAGAGCGCCTGCTTTGCACGCAGGAGGTCTGCGGTTCGATCCCGCATAGCTCCACCACCA,Ala-TGC,65,78	-	-	-0.774971	0.5844	0.516292	0.86115	3.48792	4.26289	40.7067	5.10987
tRF3b-58-76-Ala-GGC-1	ATCCCGCTTAGCTCCACCA	tRF-3b	19	tRNA-Ala-GGC-1-1,GGGGCTATAGCTCAGCTGGGAGAGCGCTTGCATGGCATGCAAGAGGTCAGCGGTTCGATCCCGCTTAGCTCCACCACCA,Ala-GGC,58,76	-	-	-0.774971	0.5844	0.516292	0.86115	3.48792	4.26289	40.7067	5.10987
Other-33-66-pre_Ser-CGA-1-1	ATCTGAACGGAGAGATGCCGGAGCGGCTGAACGG	Other	34	pre_tRNA-Ser-CGA-1-1,AAAATGCCAAATTTCCTGGCATCATGGCAACCATCTGAACGGAGAGATGCCGGAGCGGCTGAACGGACCGGTCTCGAAAACCGGAGTAGGGGCAACTCTACCGGGGGTTCAAATCCCCCTCTCTCCGCCACTTTATCAATGACTTATCTCCCGACTTCCCGCCTTGCTTT,Ser-CGA,33,66	-	-	-0.774971	0.5844	0.516292	0.86115	3.48792	4.26289	40.7067	5.10987
Other-126-140-pre_Tyr-GTA-1-1	ATTTCGGCCACGCGA	Other	15	pre_tRNA-Tyr-GTA-1-1,GGTCACCAGTTCGATTCCGGTAGTCGGCACCATCAAGTCCGGTGGGGTTCCCGAGCGGCCAAAGGGAGCAGACTGTAAATCTGCCGTCACAGACTTCGAAGGTTCGAATCCTTCCCCCACCACCAATTTCGGCCACGCGATGGCGTAGCCCGAGACGATAAGTTC,Tyr-GTA,126,140	-	-	-0.774971	0.5844	0.516292	0.86115	3.48792	4.26289	40.7067	5.10987
tRF3b-67-85-Tyr-GTA-1	AATCCTTCCCCCACCACCA	tRF-3b	19	tRNA-Tyr-GTA-1-1,GGTGGGGTTCCCGAGCGGCCAAAGGGAGCAGACTGTAAATCTGCCGTCACAGACTTCGAAGGTTCGAATCCTTCCCCCACCACCACCA,Tyr-GTA,67,85;tRNA-Tyr-GTA-2-1,GGTGGGGTTCCCGAGCGGCCAAAGGGAGCAGACTGTAAATCTGCCGTCATCGACTTCGAAGGTTCGAATCCTTCCCCCACCACCACCA,Tyr-GTA,67,85	-	-	-0.774971	0.5844	0.516292	0.86115	3.48792	4.26289	40.7067	5.10987
Other-37-52-pre_Ile-GAT-1-1	CTACAGGCTTGTAGCT	Other	16	pre_tRNA-Ile-GAT-1-1,ACACAGATTGTCTGATGAAAATGAGCAGTAAAACCTCTACAGGCTTGTAGCTCAGGTGGTTAGAGCGCACCCCTGATAAGGGTGAGGTCGGTGGTTCAAGTCCACTCAGGCCTACCAAATTTGCACGGCAAATTTGAAGAGGTTTTAACTACATGTT,Ile-GAT,37,52	-	-	0.364841	1.28774	0.516805	0.86115	6.39889	6.03405	140.212	39.1757
Other-36-66-pre_Leu-CAG-1-1	ACAATGCGAAGGTGGCGGAATTGGTAGACGC	Other	31	pre_tRNA-Leu-CAG-1-1,GAATCCCATTAGCCACCCCATTATTAGAAGTTGTGACAATGCGAAGGTGGCGGAATTGGTAGACGCGCTAGCTTCAGGTGTTAGTGTCCTTACGGACGTGGGGGTTCAAGTCCCCCCCCTCGCACCACGACTTTAAAGAATTGAACTAAAAATTCAAAAAGCAGTAT,Leu-CAG,36,66	-	-	-0.354153	0.782329	0.516805	0.86115	6.04641	6.40057	180.919	30.6592
Other-38-61-pre_Phe-GAA-1-1	GTTGCCCGGATAGCTCAGTCGGTA	Other	24	pre_tRNA-Phe-GAA-1-1,ATTGACGAGACGAGGCGAATCAGGTTTAATGCGCCCCGTTGCCCGGATAGCTCAGTCGGTAGAGCAGGGGATTGAAAATCCCCGTGTCCTTGGTTCGATTCCGAGTCCGGGCACCACTAATTCTTAAGAACCCGCCCACAAGGCGGGTTTTTGCTT,Phe-GAA,38,61;pre_tRNA-Phe-GAA-1-2,GTTGACGAGATGTGCAGATTACGGTTTAATGCGCCCCGTTGCCCGGATAGCTCAGTCGGTAGAGCAGGGGATTGAAAATCCCCGTGTCCTTGGTTCGATTCCGAGTCCGGGCACCAAATTCATATAAACGGACCTCCACGGAGGTCCGTTTTTCGT,Phe-GAA,38,61	-	-	-0.394643	0.760678	0.516805	0.86115	6.00592	6.40057	180.919	29.8076
Other-31-62-pre_Arg-ACG-1-2	ATTTCCCGATGCATCCGTAGCTCAGCTGGATA	Other	32	pre_tRNA-Arg-ACG-1-2,GTAGCGGTATCAATATCAGCAGTAAAATAAATTTCCCGATGCATCCGTAGCTCAGCTGGATAGAGTACTCGGCTACGAACCGAGCGGTCGGAGGTTCGAATCCTCCCGGATGCACCATATTCTCCGAAATCTTCAGCAATGAAGGTATCGAAGAGGT,Arg-ACG,31,62	-	-	0.431706	1.34883	0.517897	0.862492	5.68537	5.25366	81.4133	23.8461
Other-6-31-pre_Ile-GAT-1-1	GATTGTCTGATGAAAATGAGCAGTAA	Other	26	pre_tRNA-Ile-GAT-1-1,ACACAGATTGTCTGATGAAAATGAGCAGTAAAACCTCTACAGGCTTGTAGCTCAGGTGGTTAGAGCGCACCCCTGATAAGGGTGAGGTCGGTGGTTCAAGTCCACTCAGGCCTACCAAATTTGCACGGCAAATTTGAAGAGGTTTTAACTACATGTT,Ile-GAT,6,31	-	-	0.300789	1.23182	0.51911	0.864034	7.80346	7.50267	388.975	103.901
Other-6-27-pre_Ile-GAT-1-1	GATTGTCTGATGAAAATGAGCA	Other	22	pre_tRNA-Ile-GAT-1-1,ACACAGATTGTCTGATGAAAATGAGCAGTAAAACCTCTACAGGCTTGTAGCTCAGGTGGTTAGAGCGCACCCCTGATAAGGGTGAGGTCGGTGGTTCAAGTCCACTCAGGCCTACCAAATTTGCACGGCAAATTTGAAGAGGTTTTAACTACATGTT,Ile-GAT,6,27	-	-	0.264385	1.20112	0.52027	0.865486	14.2251	13.9607	34243.4	8916.72
Other-39-53-pre_Ile-GAT-1-1	ACAGGCTTGTAGCTC	Other	15	pre_tRNA-Ile-GAT-1-1,ACACAGATTGTCTGATGAAAATGAGCAGTAAAACCTCTACAGGCTTGTAGCTCAGGTGGTTAGAGCGCACCCCTGATAAGGGTGAGGTCGGTGGTTCAAGTCCACTCAGGCCTACCAAATTTGCACGGCAAATTTGAAGAGGTTTTAACTACATGTT,Ile-GAT,39,53	-	-	0.278185	1.21267	0.52135	0.866802	9.68855	9.41036	1460.92	384.092
Other-1-29-pre_Thr-GGT-2-1	CATGCGAGAGTAGGGAACTGCCAGGCATC	Other	29	pre_tRNA-Thr-GGT-2-1,CATGCGAGAGTAGGGAACTGCCAGGCATCAAATTTAGCGTGCTGATATGGCTCAGTTGGTAGAGCGCACCCTTGGTAAGGGTGAGGTCCCCAGTTCGACTCTGGGTATCAGCACCACTTTTTAGGTTAAAGTTCGGCAGATTAGAAAAGAATTTGT,Thr-GGT,1,29	-	-	0.42278	1.34051	0.522002	0.866926	5.96427	5.54149	99.5052	28.9559
tRFa5-1-14-SeC-TCA-1	GGAAGATCGTCGTC	tRF-5a	14	tRNA-SeC-TCA-1-1,GGAAGATCGTCGTCTCCGGTGAGGCGGCTGGACTTCAAATCCAGTTGGGGCCGCCAGCGGTCCCGGGCAGGTTCGACTCCTGTGATCTTCCGCCACCA,SeC-TCA,1,14	-	-	-0.40794	0.753699	0.522002	0.866926	5.57898	5.98692	135.689	22.1428
Other-133-162-pre_Tyr-GTA-1-1	CCACGCGATGGCGTAGCCCGAGACGATAAG	Other	30	pre_tRNA-Tyr-GTA-1-1,GGTCACCAGTTCGATTCCGGTAGTCGGCACCATCAAGTCCGGTGGGGTTCCCGAGCGGCCAAAGGGAGCAGACTGTAAATCTGCCGTCACAGACTTCGAAGGTTCGAATCCTTCCCCCACCACCAATTTCGGCCACGCGATGGCGTAGCCCGAGACGATAAGTTC,Tyr-GTA,133,162	-	-	0.380566	1.30185	0.526267	0.872802	6.62959	6.24903	162.827	45.9888
Other-35-56-pre_fMet-CAT-2-1	TTCAGGCGCGGGGTGGAGCAGC	Other	22	pre_tRNA-fMet-CAT-2-1,ATTTTTTACCCAAAACGAGTAGAATTTGCCACGTTTCAGGCGCGGGGTGGAGCAGCCTGGTAGCTCGTCGGGCTCATAACCCGAAGATCGTCGGTTCAAATCCGGCCCCCGCAACCACTTTCCCTTAGAGTCCTTTTTCAAATATACTGTGAAGACT,fMet-CAT,35,56	-	-	0.445581	1.36186	0.52678	0.872802	5.33932	4.89373	63.3215	18.7362
Other-31-59-pre_Arg-ACG-1-2	ATTTCCCGATGCATCCGTAGCTCAGCTGG	Other	29	pre_tRNA-Arg-ACG-1-2,GTAGCGGTATCAATATCAGCAGTAAAATAAATTTCCCGATGCATCCGTAGCTCAGCTGGATAGAGTACTCGGCTACGAACCGAGCGGTCGGAGGTTCGAATCCTCCCGGATGCACCATATTCTCCGAAATCTTCAGCAATGAAGGTATCGAAGAGGT,Arg-ACG,31,59	-	-	0.445581	1.36186	0.52678	0.872802	5.33932	4.89373	63.3215	18.7362
Other-34-60-pre_Asp-GTC-1-1	ATTCGGTGGAGCGGTAGTTCAGTCGGT	Other	27	pre_tRNA-Asp-GTC-1-1,TAAGCCGGTCATAAAACCGGTGGTTGTAAAAGAATTCGGTGGAGCGGTAGTTCAGTCGGTTAGAATACCTGCCTGTCACGCAGGGGGTCGCGGGTTCGAGTCCCGTCCGTTCCGCCACTTATTAAGAAGCCTCGAGTTAACGCTCGAGGTTTTTTTT,Asp-GTC,34,60;pre_tRNA-Asp-GTC-1-3,TAAGCCGGTCATAAAACCGGTGGTTGTAAAAGAATTCGGTGGAGCGGTAGTTCAGTCGGTTAGAATACCTGCCTGTCACGCAGGGGGTCGCGGGTTCGAGTCCCGTCCGTTCCGCCACCCTAATTAGGGGCGTAGTTCAATTGGTAGAGCACCGGTC,Asp-GTC,34,60	-	-	0.317036	1.24577	0.526807	0.872802	7.50244	7.18541	312.084	84.3129
Other-65-88-Ser-TGA-1	GTTCGAATCTCTGCGCTTCCGCCA	Other	24	tRNA-Ser-TGA-1-1,GGAAGTGTGGCCGAGCGGTTGAAGGCACCGGTCTTGAAAACCGGCGACCCGAAAGGGTTCCAGAGTTCGAATCTCTGCGCTTCCGCCACCA,Ser-TGA,65,88	-	-	0.341944	1.26746	0.526991	0.872802	7.0636	6.72166	226.148	62.1701
Other-34-59-pre_Asp-GTC-1-1	ATTCGGTGGAGCGGTAGTTCAGTCGG	Other	26	pre_tRNA-Asp-GTC-1-1,TAAGCCGGTCATAAAACCGGTGGTTGTAAAAGAATTCGGTGGAGCGGTAGTTCAGTCGGTTAGAATACCTGCCTGTCACGCAGGGGGTCGCGGGTTCGAGTCCCGTCCGTTCCGCCACTTATTAAGAAGCCTCGAGTTAACGCTCGAGGTTTTTTTT,Asp-GTC,34,59;pre_tRNA-Asp-GTC-1-3,TAAGCCGGTCATAAAACCGGTGGTTGTAAAAGAATTCGGTGGAGCGGTAGTTCAGTCGGTTAGAATACCTGCCTGTCACGCAGGGGGTCGCGGGTTCGAGTCCCGTCCGTTCCGCCACCCTAATTAGGGGCGTAGTTCAATTGGTAGAGCACCGGTC,Asp-GTC,34,59	-	-	0.291881	1.22424	0.527434	0.873054	8.53742	8.24554	651.307	172.884
Other-39-68-pre_Leu-CAG-1-1	ATGCGAAGGTGGCGGAATTGGTAGACGCGC	Other	30	pre_tRNA-Leu-CAG-1-1,GAATCCCATTAGCCACCCCATTATTAGAAGTTGTGACAATGCGAAGGTGGCGGAATTGGTAGACGCGCTAGCTTCAGGTGTTAGTGTCCTTACGGACGTGGGGGTTCAAGTCCCCCCCCTCGCACCACGACTTTAAAGAATTGAACTAAAAATTCAAAAAGCAGTAT,Leu-CAG,39,68;pre_tRNA-Leu-CAG-1-3,CGCCTCCGTGGTAGCAATTCTTTTTAAGAATTGATGGTATGCGAAGGTGGCGGAATTGGTAGACGCGCTAGCTTCAGGTGTTAGTGTCCTTACGGACGTGGGGGTTCAAGTCCCCCCCCTCGCACCAAAAACCACGTTGATATTGCTCGCACTGGGCGAAGGTGGCG,Leu-CAG,39,68	-	-	0.286132	1.21937	0.531909	0.878888	8.55156	8.26543	660.353	174.587
Other-36-70-pre_Ser-TGA-1-1	ATTCCGGAAGTGTGGCCGAGCGGTTGAAGGCACCG	Other	35	pre_tRNA-Ser-TGA-1-1,TTACACGCCGCATCGGGATGTTTATAGTGCGCGTCATTCCGGAAGTGTGGCCGAGCGGTTGAAGGCACCGGTCTTGAAAACCGGCGACCCGAAAGGGTTCCAGAGTTCGAATCTCTGCGCTTCCGCCAAATAAGATAAGGGGTTAGCTAAATGCTAACCCCTTTTTCT,Ser-TGA,36,70	-	-	0.400638	1.32009	0.533144	0.878888	6.00592	5.60529	104.028	29.8076
Other-6-22-pre_Ile-GAT-1-1	GATTGTCTGATGAAAAT	Other	17	pre_tRNA-Ile-GAT-1-1,ACACAGATTGTCTGATGAAAATGAGCAGTAAAACCTCTACAGGCTTGTAGCTCAGGTGGTTAGAGCGCACCCCTGATAAGGGTGAGGTCGGTGGTTCAAGTCCACTCAGGCCTACCAAATTTGCACGGCAAATTTGAAGAGGTTTTAACTACATGTT,Ile-GAT,6,22	-	-	0.265544	1.20209	0.534992	0.878888	9.57896	9.31341	1365.93	355.988
itRF-11-35-Glu-TTC-1	TCTAGAGGCCCAGGACACCGCCCTT	i-tRF	25	tRNA-Glu-TTC-1-1,GTCCCCTTCGTCTAGAGGCCCAGGACACCGCCCTTTCACGGCGGTAACAGGGGTTCGAATCCCCTAGGGGACGCCACCA,Glu-TTC,11,35	-	-	-0.520382	0.697187	0.536893	0.878888	4.4721	4.99248	67.8444	10.2197
itRF-50-63-Leu-CAG-1	TTACGGACGTGGGG	i-tRF	14	tRNA-Leu-CAG-1-1,GCGAAGGTGGCGGAATTGGTAGACGCGCTAGCTTCAGGTGTTAGTGTCCTTACGGACGTGGGGGTTCAAGTCCCCCCCCTCGCACCACCA,Leu-CAG,50,63;tRNA-Leu-CAG-2-1,GCGAAGGTGGCGGAATTGGTAGACGCGCTAGCTTCAGGTGTTAGTGTTCTTACGGACGTGGGGGTTCAAGTCCCCCCCCTCGCACCACCA,Leu-CAG,50,63	-	-	-0.520382	0.697187	0.536893	0.878888	4.4721	4.99248	67.8444	10.2197
Other-124-137-pre_Gly-GCC-1-3	AAAGTGCTGTAAGG	Other	14	pre_tRNA-Gly-GCC-1-3,TCCAAAATTTGAAAAGTGCTGCAAAGCACAGACCACCCAAGCGGGAATAGCTCAGTTGGTAGAGCACGACCTTGCCAAGGTCGGGGTCGCGAGTTCGAGTCTCGTTTCCCGCTCCAAAATTTGAAAGTGCTGTAAGGCACAGACCACCCAAGCGGG,Gly-GCC,124,137;pre_tRNA-Gly-GCC-1-4,CTCCAAAATTTGAAAGTGCTGTAAGGCACAGACCACCCAAGCGGGAATAGCTCAGTTGGTAGAGCACGACCTTGCCAAGGTCGGGGTCGCGAGTTCGAGTCTCGTTTCCCGCTCCAAATTCTTCTCTCAATAAAATATCCACAGCGACGCGATGCG,Gly-GCC,13,26	-	-	-0.520382	0.697187	0.536893	0.878888	4.4721	4.99248	67.8444	10.2197
Other-126-142-pre_Tyr-GTA-1-1	ATTTCGGCCACGCGATG	Other	17	pre_tRNA-Tyr-GTA-1-1,GGTCACCAGTTCGATTCCGGTAGTCGGCACCATCAAGTCCGGTGGGGTTCCCGAGCGGCCAAAGGGAGCAGACTGTAAATCTGCCGTCACAGACTTCGAAGGTTCGAATCCTTCCCCCACCACCAATTTCGGCCACGCGATGGCGTAGCCCGAGACGATAAGTTC,Tyr-GTA,126,142	-	-	-0.520382	0.697187	0.536893	0.878888	4.4721	4.99248	67.8444	10.2197
Other-37-56-pre_Ile-GAT-1-1	CTACAGGCTTGTAGCTCAGG	Other	20	pre_tRNA-Ile-GAT-1-1,ACACAGATTGTCTGATGAAAATGAGCAGTAAAACCTCTACAGGCTTGTAGCTCAGGTGGTTAGAGCGCACCCCTGATAAGGGTGAGGTCGGTGGTTCAAGTCCACTCAGGCCTACCAAATTTGCACGGCAAATTTGAAGAGGTTTTAACTACATGTT,Ile-GAT,37,56	-	-	0.323831	1.25165	0.540144	0.878888	6.82844	6.50461	194.487	52.802
Other-4-28-pre_Thr-GGT-2-1	GCGAGAGTAGGGAACTGCCAGGCAT	Other	25	pre_tRNA-Thr-GGT-2-1,CATGCGAGAGTAGGGAACTGCCAGGCATCAAATTTAGCGTGCTGATATGGCTCAGTTGGTAGAGCGCACCCTTGGTAAGGGTGAGGTCCCCAGTTCGACTCTGGGTATCAGCACCACTTTTTAGGTTAAAGTTCGGCAGATTAGAAAAGAATTTGT,Thr-GGT,4,28	-	-	-0.343132	0.788328	0.542113	0.878888	6.16148	6.50461	194.487	33.2142
Other-1-20-Leu-CAG-1	GCGAAGGTGGCGGAATTGGT	Other	20	tRNA-Leu-CAG-1-1,GCGAAGGTGGCGGAATTGGTAGACGCGCTAGCTTCAGGTGTTAGTGTCCTTACGGACGTGGGGGTTCAAGTCCCCCCCCTCGCACCACCA,Leu-CAG,1,20;tRNA-Leu-CAG-2-1,GCGAAGGTGGCGGAATTGGTAGACGCGCTAGCTTCAGGTGTTAGTGTTCTTACGGACGTGGGGGTTCAAGTCCCCCCCCTCGCACCACCA,Leu-CAG,1,20	-	-	-0.273283	0.827435	0.542169	0.878888	8.78483	9.05811	1144.31	205.246
Other-30-44-pre_Asn-GTT-1-1	GTTCACACGATTCCT	Other	15	pre_tRNA-Asn-GTT-1-1,ACAAGGTACCGCTAAGTAATATTCGCCCCGTTCACACGATTCCTCTGTAGTTCAGTCGGTAGAACGGCGGACTGTTAATCCGTATGTCACTGGTTCGAGTCCAGTCAGAGGAGCCAAATTCTAAAAATTCGCTTTTTTAGCGCAATGTCACTGACC,Asn-GTT,30,44;pre_tRNA-Asn-GTT-1-4,CACCATGCACTGCCATTAATATGCGCCCCGTTCACACGATTCCTCTGTAGTTCAGTCGGTAGAACGGCGGACTGTTAATCCGTATGTCACTGGTTCGAGTCCAGTCAGAGGAGCCAAATTCAAAAAAGCCTGCTTTCTAGCAGGCTTTTTGCTTTC,Asn-GTT,30,44	-	-	0.471642	1.38669	0.542567	0.878888	5.46412	4.99248	67.8444	20.4395
Other-33-61-pre_Arg-ACG-1-1	TTCCCGATGCATCCGTAGCTCAGCTGGAT	Other	29	pre_tRNA-Arg-ACG-1-1,TAGCGGTATCAATATCAGCAGTAGAATAAGTTTTCCCGATGCATCCGTAGCTCAGCTGGATAGAGTACTCGGCTACGAACCGAGCGGTCGGAGGTTCGAATCCTCCCGGATGCACCATATTCTCCGTAACCTTCAGCAATGAAGGTATCGAAGAGAT,Arg-ACG,33,61;pre_tRNA-Arg-ACG-1-2,GTAGCGGTATCAATATCAGCAGTAAAATAAATTTCCCGATGCATCCGTAGCTCAGCTGGATAGAGTACTCGGCTACGAACCGAGCGGTCGGAGGTTCGAATCCTCCCGGATGCACCATATTCTCCGAAATCTTCAGCAATGAAGGTATCGAAGAGGT,Arg-ACG,33,61;pre_tRNA-Arg-ACG-1-3,AGCGGTATCAAAAAATCTGCAGTAAAGTAAGTTTCCCGATGCATCCGTAGCTCAGCTGGATAGAGTACTCGGCTACGAACCGAGCGGTCGGAGGTTCGAATCCTCCCGGATGCACCATCTCTTACTTGATATGGCTTTAGTAGCGGTATCAATATCA,Arg-ACG,33,61	-	-	0.471642	1.38669	0.542567	0.878888	5.46412	4.99248	67.8444	20.4395
tRFa5-1-15-Asn-GTT-1	TCCTCTGTAGTTCAG	tRF-5a	15	tRNA-Asn-GTT-1-1,TCCTCTGTAGTTCAGTCGGTAGAACGGCGGACTGTTAATCCGTATGTCACTGGTTCGAGTCCAGTCAGAGGAGCCACCA,Asn-GTT,1,15	-	-	-0.25995	0.835117	0.542631	0.878888	9.76029	10.0202	2229.82	403.68
Other-119-146-pre_Asn-GTT-1-2	TTTTAGTTTTGAGACATCTCTATGAGTC	Other	28	pre_tRNA-Asn-GTT-1-2,TGTGGGTGGGCATCGCTAATATTCGCCTCGTTCTCACGATTCCTCTGTAGTTCAGTCGGTAGAACGGCGGACTGTTAATCCGTATGTCACTGGTTCGAGTCCAGTCAGAGGAGCCAAATTTTAGTTTTGAGACATCTCTATGAGTCTCAAAACAGT,Asn-GTT,119,146	-	-	0.313178	1.24244	0.542663	0.878888	7.2485	6.93532	262.332	70.6865
Other-37-62-pre_Phe-GAA-1-1	CGTTGCCCGGATAGCTCAGTCGGTAG	Other	26	pre_tRNA-Phe-GAA-1-1,ATTGACGAGACGAGGCGAATCAGGTTTAATGCGCCCCGTTGCCCGGATAGCTCAGTCGGTAGAGCAGGGGATTGAAAATCCCCGTGTCCTTGGTTCGATTCCGAGTCCGGGCACCACTAATTCTTAAGAACCCGCCCACAAGGCGGGTTTTTGCTT,Phe-GAA,37,62;pre_tRNA-Phe-GAA-1-2,GTTGACGAGATGTGCAGATTACGGTTTAATGCGCCCCGTTGCCCGGATAGCTCAGTCGGTAGAGCAGGGGATTGAAAATCCCCGTGTCCTTGGTTCGATTCCGAGTCCGGGCACCAAATTCATATAAACGGACCTCCACGGAGGTCCGTTTTTCGT,Phe-GAA,37,62	-	-	-1.16804	0.445024	0.54333	0.878888	2.51905	3.68709	27.1378	2.55494
Other-37-62-pre_Ile-GAT-1-1	CTACAGGCTTGTAGCTCAGGTGGTTA	Other	26	pre_tRNA-Ile-GAT-1-1,ACACAGATTGTCTGATGAAAATGAGCAGTAAAACCTCTACAGGCTTGTAGCTCAGGTGGTTAGAGCGCACCCCTGATAAGGGTGAGGTCGGTGGTTCAAGTCCACTCAGGCCTACCAAATTTGCACGGCAAATTTGAAGAGGTTTTAACTACATGTT,Ile-GAT,37,62	-	-	-1.16804	0.445024	0.54333	0.878888	2.51905	3.68709	27.1378	2.55494
itRF-33-56-Asp-GTC-1	CTGTCACGCAGGGGGTCGCGGGTT	i-tRF	24	tRNA-Asp-GTC-1-1,GGAGCGGTAGTTCAGTCGGTTAGAATACCTGCCTGTCACGCAGGGGGTCGCGGGTTCGAGTCCCGTCCGTTCCGCCACCA,Asp-GTC,33,56	-	-	-1.16804	0.445024	0.54333	0.878888	2.51905	3.68709	27.1378	2.55494
itRF-31-56-Asp-GTC-1	GCCTGTCACGCAGGGGGTCGCGGGTT	i-tRF	26	tRNA-Asp-GTC-1-1,GGAGCGGTAGTTCAGTCGGTTAGAATACCTGCCTGTCACGCAGGGGGTCGCGGGTTCGAGTCCCGTCCGTTCCGCCACCA,Asp-GTC,31,56	-	-	-1.16804	0.445024	0.54333	0.878888	2.51905	3.68709	27.1378	2.55494
Other-29-42-pre_Gly-CCC-1-1	ACGCATCTCGAAGC	Other	14	pre_tRNA-Gly-CCC-1-1,AAGGAGAGCGTAAGGTTTATAATGCCTTACGCATCTCGAAGCGGGCGTAGTTCAATGGTAGAACGAGAGCTTCCCAAGCTCTATACGAGGGTTCGATTCCCTTCGCCCGCTCCAATTTATCTTCGCCGTAATACTTCCCCATTTTGTTGTAAAT,Gly-CCC,29,42	-	-	-1.16804	0.445024	0.54333	0.878888	2.51905	3.68709	27.1378	2.55494
Other-36-50-pre_fMet-CAT-1-1	ACGGACGCGGGGTGG	Other	15	pre_tRNA-fMet-CAT-1-1,TGCATGAAAACGCGAGCGGAGTATAGTGCGCATCCACGGACGCGGGGTGGAGCAGCCTGGTAGCTCGTCGGGCTCATAACCCGAAGGTCGTCGGTTCAAATCCGGCCCCCGCAACCAATTAAAATTTGATGAAGTAAAGCAGTACGGTGACGCGGGG,fMet-CAT,36,50	-	-	-1.16804	0.445024	0.54333	0.878888	2.51905	3.68709	27.1378	2.55494
itRF-52-65-Ala-GGC-1	GGTTCGATCCCGCT	i-tRF	14	tRNA-Ala-GGC-1-1,GGGGCTATAGCTCAGCTGGGAGAGCGCTTGCATGGCATGCAAGAGGTCAGCGGTTCGATCCCGCTTAGCTCCACCACCA,Ala-GGC,52,65	-	-	-1.16804	0.445024	0.54333	0.878888	2.51905	3.68709	27.1378	2.55494
itRF-54-76-Asp-GTC-1	GTTCGAGTCCCGTCCGTTCCGCC	i-tRF	23	tRNA-Asp-GTC-1-1,GGAGCGGTAGTTCAGTCGGTTAGAATACCTGCCTGTCACGCAGGGGGTCGCGGGTTCGAGTCCCGTCCGTTCCGCCACCA,Asp-GTC,54,76	-	-	-1.16804	0.445024	0.54333	0.878888	2.51905	3.68709	27.1378	2.55494
Other-37-63-pre_Val-TAC-1-1	TATCGGGTGATTAGCTCAGCTGGGAGA	Other	27	pre_tRNA-Val-TAC-1-1,CACCACTAACATAGTTAGTTGTAGTATCCAGCGTAGTATCGGGTGATTAGCTCAGCTGGGAGAGCACCTCCCTTACAAGGAGGGGGTCGGCGGTTCGATCCCGTCATCACCCACCACCGGGTCGTTAGCTCAGTTGGTAGAGCAGTTGACTTTTAA,Val-TAC,37,63;pre_tRNA-Val-TAC-1-2,GGGTTCGGTGGAAGTAGTTTGTAGTATCCAGCGCAGTATCGGGTGATTAGCTCAGCTGGGAGAGCACCTCCCTTACAAGGAGGGGGTCGGCGGTTCGATCCCGTCATCACCCACCACTCGGGTCGTTAGCTCAGTTGGTAGAGCAGTTGACTTTTA,Val-TAC,37,63	-	-	-1.16804	0.445024	0.54333	0.878888	2.51905	3.68709	27.1378	2.55494
Other-130-150-pre_Arg-ACG-1-3	TATGGCTTTAGTAGCGGTATC	Other	21	pre_tRNA-Arg-ACG-1-3,AGCGGTATCAAAAAATCTGCAGTAAAGTAAGTTTCCCGATGCATCCGTAGCTCAGCTGGATAGAGTACTCGGCTACGAACCGAGCGGTCGGAGGTTCGAATCCTCCCGGATGCACCATCTCTTACTTGATATGGCTTTAGTAGCGGTATCAATATCA,Arg-ACG,130,150	-	-	-1.16804	0.445024	0.54333	0.878888	2.51905	3.68709	27.1378	2.55494
itRF-12-26-Asn-GTT-1	TCAGTCGGTAGAACG	i-tRF	15	tRNA-Asn-GTT-1-1,TCCTCTGTAGTTCAGTCGGTAGAACGGCGGACTGTTAATCCGTATGTCACTGGTTCGAGTCCAGTCAGAGGAGCCACCA,Asn-GTT,12,26	-	-	-1.16804	0.445024	0.54333	0.878888	2.51905	3.68709	27.1378	2.55494
Other-34-56-pre_Thr-GGT-2-1	TTAGCGTGCTGATATGGCTCAGT	Other	23	pre_tRNA-Thr-GGT-2-1,CATGCGAGAGTAGGGAACTGCCAGGCATCAAATTTAGCGTGCTGATATGGCTCAGTTGGTAGAGCGCACCCTTGGTAAGGGTGAGGTCCCCAGTTCGACTCTGGGTATCAGCACCACTTTTTAGGTTAAAGTTCGGCAGATTAGAAAAGAATTTGT,Thr-GGT,34,56	-	-	-1.16804	0.445024	0.54333	0.878888	2.51905	3.68709	27.1378	2.55494
Other-32-45-pre_Arg-ACG-1-1	TTTCCCGATGCATC	Other	14	pre_tRNA-Arg-ACG-1-1,TAGCGGTATCAATATCAGCAGTAGAATAAGTTTTCCCGATGCATCCGTAGCTCAGCTGGATAGAGTACTCGGCTACGAACCGAGCGGTCGGAGGTTCGAATCCTCCCGGATGCACCATATTCTCCGTAACCTTCAGCAATGAAGGTATCGAAGAGAT,Arg-ACG,32,45;pre_tRNA-Arg-ACG-1-2,GTAGCGGTATCAATATCAGCAGTAAAATAAATTTCCCGATGCATCCGTAGCTCAGCTGGATAGAGTACTCGGCTACGAACCGAGCGGTCGGAGGTTCGAATCCTCCCGGATGCACCATATTCTCCGAAATCTTCAGCAATGAAGGTATCGAAGAGGT,Arg-ACG,32,45;pre_tRNA-Arg-ACG-1-3,AGCGGTATCAAAAAATCTGCAGTAAAGTAAGTTTCCCGATGCATCCGTAGCTCAGCTGGATAGAGTACTCGGCTACGAACCGAGCGGTCGGAGGTTCGAATCCTCCCGGATGCACCATCTCTTACTTGATATGGCTTTAGTAGCGGTATCAATATCA,Arg-ACG,32,45	-	-	-1.16804	0.445024	0.54333	0.878888	2.51905	3.68709	27.1378	2.55494
Other-125-147-pre_fMet-CAT-1-1	TTTGATGAAGTAAAGCAGTACGG	Other	23	pre_tRNA-fMet-CAT-1-1,TGCATGAAAACGCGAGCGGAGTATAGTGCGCATCCACGGACGCGGGGTGGAGCAGCCTGGTAGCTCGTCGGGCTCATAACCCGAAGGTCGTCGGTTCAAATCCGGCCCCCGCAACCAATTAAAATTTGATGAAGTAAAGCAGTACGGTGACGCGGGG,fMet-CAT,125,147;pre_tRNA-fMet-CAT-1-2,GCAACCAATTAAAATTTGATGAAGTAAAGCAGTACGGTGACGCGGGGTGGAGCAGCCTGGTAGCTCGTCGGGCTCATAACCCGAAGGTCGTCGGTTCAAATCCGGCCCCCGCAACCAATCAAATTTGATGAAGTAAAAGCAGTACGGTGACGCGGGG,fMet-CAT,15,37	-	-	-1.16804	0.445024	0.54333	0.878888	2.51905	3.68709	27.1378	2.55494
itRF-5-27-Leu-CAG-1	AGGTGGCGGAATTGGTAGACGCG	i-tRF	23	tRNA-Leu-CAG-1-1,GCGAAGGTGGCGGAATTGGTAGACGCGCTAGCTTCAGGTGTTAGTGTCCTTACGGACGTGGGGGTTCAAGTCCCCCCCCTCGCACCACCA,Leu-CAG,5,27;tRNA-Leu-CAG-2-1,GCGAAGGTGGCGGAATTGGTAGACGCGCTAGCTTCAGGTGTTAGTGTTCTTACGGACGTGGGGGTTCAAGTCCCCCCCCTCGCACCACCA,Leu-CAG,5,27	-	-	-1.16804	0.445024	0.54333	0.878888	2.51905	3.68709	27.1378	2.55494
Other-19-53-pre_Ile-GAT-1-1	AAATGAGCAGTAAAACCTCTACAGGCTTGTAGCTC	Other	35	pre_tRNA-Ile-GAT-1-1,ACACAGATTGTCTGATGAAAATGAGCAGTAAAACCTCTACAGGCTTGTAGCTCAGGTGGTTAGAGCGCACCCCTGATAAGGGTGAGGTCGGTGGTTCAAGTCCACTCAGGCCTACCAAATTTGCACGGCAAATTTGAAGAGGTTTTAACTACATGTT,Ile-GAT,19,53	-	-	-1.16804	0.445024	0.54333	0.878888	2.51905	3.68709	27.1378	2.55494
itRF-37-65-Cys-GCA-1	ATCCGTCTAGTCCGGTTCGACTCCGGAAC	i-tRF	29	tRNA-Cys-GCA-1-1,GGCGCGTTAACAAAGCGGTTATGTAGCGGATTGCAAATCCGTCTAGTCCGGTTCGACTCCGGAACGCGCCTCCACCA,Cys-GCA,37,65	-	-	-1.16804	0.445024	0.54333	0.878888	2.51905	3.68709	27.1378	2.55494
Other-116-146-pre_Ala-TGC-1-2	ATCTCTGTAGTGATTAAATAAAAAATACTTC	Other	31	pre_tRNA-Ala-TGC-1-2,TTTGCACGGCAAATTTGAAGAGGTTTTAACTACATGTTATGGGGCTATAGCTCAGCTGGGAGAGCGCCTGCTTTGCACGCAGGAGGTCTGCGGTTCGATCCCGCATAGCTCCACCATCTCTGTAGTGATTAAATAAAAAATACTTCAGAGTGTACC,Ala-TGC,116,146	-	-	-1.16804	0.445024	0.54333	0.878888	2.51905	3.68709	27.1378	2.55494
Other-24-48-pre_Val-TAC-1-5	ATGTGAAGTACCGAAGTGGGTGATT	Other	25	pre_tRNA-Val-TAC-1-5,CGCCAGCTAAATTTCTTGTAAAAATGTGAAGTACCGAAGTGGGTGATTAGCTCAGCTGGGAGAGCACCTCCCTTACAAGGAGGGGGTCGGCGGTTCGATCCCGTCATCACCCACCACTTCGGGTCGTTAGCTCAGTTGGTAGAGCAGTTGACTTTT,Val-TAC,24,48	-	-	-1.16804	0.445024	0.54333	0.878888	2.51905	3.68709	27.1378	2.55494
Other-123-145-pre_Asp-GTC-1-3	ATTAGGGGCGTAGTTCAATTGGT	Other	23	pre_tRNA-Asp-GTC-1-3,TAAGCCGGTCATAAAACCGGTGGTTGTAAAAGAATTCGGTGGAGCGGTAGTTCAGTCGGTTAGAATACCTGCCTGTCACGCAGGGGGTCGCGGGTTCGAGTCCCGTCCGTTCCGCCACCCTAATTAGGGGCGTAGTTCAATTGGTAGAGCACCGGTC,Asp-GTC,123,145;pre_tRNA-Trp-CCA-1-1,GGTCGCGGGTTCGAGTCCCGTCCGTTCCGCCACCCTAATTAGGGGCGTAGTTCAATTGGTAGAGCACCGGTCTCCAAAACCGGGTGTTGGGAGTTCGAGTCTCTCCGCCCCTGCCAGAAATCATCCTTAGCGAAAGCTAAGGATTTTTTTTATCTG,Trp-CCA,38,60	-	-	-1.16804	0.445024	0.54333	0.878888	2.51905	3.68709	27.1378	2.55494
Other-124-148-pre_fMet-CAT-1-1	ATTTGATGAAGTAAAGCAGTACGGT	Other	25	pre_tRNA-fMet-CAT-1-1,TGCATGAAAACGCGAGCGGAGTATAGTGCGCATCCACGGACGCGGGGTGGAGCAGCCTGGTAGCTCGTCGGGCTCATAACCCGAAGGTCGTCGGTTCAAATCCGGCCCCCGCAACCAATTAAAATTTGATGAAGTAAAGCAGTACGGTGACGCGGGG,fMet-CAT,124,148;pre_tRNA-fMet-CAT-1-2,GCAACCAATTAAAATTTGATGAAGTAAAGCAGTACGGTGACGCGGGGTGGAGCAGCCTGGTAGCTCGTCGGGCTCATAACCCGAAGGTCGTCGGTTCAAATCCGGCCCCCGCAACCAATCAAATTTGATGAAGTAAAAGCAGTACGGTGACGCGGGG,fMet-CAT,14,38	-	-	-1.16804	0.445024	0.54333	0.878888	2.51905	3.68709	27.1378	2.55494
Other-31-93-pre_His-GTG-1-1	ATTTGTAGTGGTGGCTATAGCTCAGTTGGTAGAGCCCTGGATTGTGATTCCAGTTGTCGTGGG	Other	63	pre_tRNA-His-GTG-1-1,GCTGCGGTGGTAGTAATACCGCGTAACAAGATTTGTAGTGGTGGCTATAGCTCAGTTGGTAGAGCCCTGGATTGTGATTCCAGTTGTCGTGGGTTCGAATCCCATTAGCCACCCCATTATTAGAAGTTGTGACAATGCGAAGGTGGCGGAATTGGT,His-GTG,31,93	-	-	-1.16804	0.445024	0.54333	0.878888	2.51905	3.68709	27.1378	2.55494
Other-137-156-pre_Phe-GAA-1-2	CACGGAGGTCCGTTTTTCGT	Other	20	pre_tRNA-Phe-GAA-1-2,GTTGACGAGATGTGCAGATTACGGTTTAATGCGCCCCGTTGCCCGGATAGCTCAGTCGGTAGAGCAGGGGATTGAAAATCCCCGTGTCCTTGGTTCGATTCCGAGTCCGGGCACCAAATTCATATAAACGGACCTCCACGGAGGTCCGTTTTTCGT,Phe-GAA,137,156	-	-	-1.16804	0.445024	0.54333	0.878888	2.51905	3.68709	27.1378	2.55494
Other-23-39-pre_Val-GAC-1-1	AATTGAACGCACCATCC	Other	17	pre_tRNA-Val-GAC-1-1,TGGGGGTCGTTGGTTCGAGTCCAATTGAACGCACCATCCTGCGTCCGTAGCTCAGTTGGTTAGAGCACCACCTTGACATGGTGGGGGTCGGTGGTTCGAGTCCACTCGGACGCACCAGATTTTCTTAATCTGGTCTTCTCCTTTTTCCCTCTGTTTC,Val-GAC,23,39;pre_tRNA-Val-GAC-2-1,TCTGCCGCTAATATTCGTCCCCGTTGTCACCTACAACGTTGCGTTCATAGCTCAGTTGGTTAGAGCACCACCTTGACATGGTGGGGGTCGTTGGTTCGAGTCCAATTGAACGCACCATCCTGCGTCCGTAGCTCAGTTGGTTAGAGCACCACCTTGA,Val-GAC,104,120	-	-	-1.16804	0.445024	0.54333	0.878888	2.51905	3.68709	27.1378	2.55494
Other-26-53-pre_Ala-GGC-1-1	ACGTAAACGCATCGTGGGGCTATAGCTC	Other	28	pre_tRNA-Ala-GGC-1-1,AAATTTTGCACCCAGCAAACTTGGTACGTAAACGCATCGTGGGGCTATAGCTCAGCTGGGAGAGCGCTTGCATGGCATGCAAGAGGTCAGCGGTTCGATCCCGCTTAGCTCCACCAAATTTCCAACCCTCGCTGCAAAGCGGGGGTTTTTTGTCTC,Ala-GGC,26,53	-	-	0.380029	1.30137	0.543792	0.878888	6.04641	5.66639	108.551	30.6592
Other-32-61-pre_Asn-GTT-1-3	AACAACGATTCCTCTGTAGTTCAGTCGGTA	Other	30	pre_tRNA-Asn-GTT-1-3,CAAAAGATTTTTCGCCGTTAAGATGTGCCTCAACAACGATTCCTCTGTAGTTCAGTCGGTAGAACGGCGGACTGTTAATCCGTATGTCACTGGTTCGAGTCCAGTCAGAGGAGCCAAATTCCTGAAAAGCCCGCTTTTATAGCGGGATTTTTGCTA,Asn-GTT,32,61	-	-	0.380029	1.30137	0.543792	0.878888	6.04641	5.66639	108.551	30.6592
itRF-12-37-His-GTG-1	TCAGTTGGTAGAGCCCTGGATTGTGA	i-tRF	26	tRNA-His-GTG-1-1,GTGGCTATAGCTCAGTTGGTAGAGCCCTGGATTGTGATTCCAGTTGTCGTGGGTTCGAATCCCATTAGCCACCCCACCA,His-GTG,12,37	-	-	-0.37826	0.769365	0.543944	0.878888	5.40307	5.78133	117.597	19.5878
itRF-42-76-fMet-CAT-1	CGAAGGTCGTCGGTTCAAATCCGGCCCCCGCAACC	i-tRF	35	tRNA-fMet-CAT-1-1,CGCGGGGTGGAGCAGCCTGGTAGCTCGTCGGGCTCATAACCCGAAGGTCGTCGGTTCAAATCCGGCCCCCGCAACCACCA,fMet-CAT,42,76	-	-	0.785005	1.7231	0.546614	0.878888	4.4721	3.68709	27.1378	10.2197
Other-37-65-pre_Phe-GAA-1-1	CGTTGCCCGGATAGCTCAGTCGGTAGAGC	Other	29	pre_tRNA-Phe-GAA-1-1,ATTGACGAGACGAGGCGAATCAGGTTTAATGCGCCCCGTTGCCCGGATAGCTCAGTCGGTAGAGCAGGGGATTGAAAATCCCCGTGTCCTTGGTTCGATTCCGAGTCCGGGCACCACTAATTCTTAAGAACCCGCCCACAAGGCGGGTTTTTGCTT,Phe-GAA,37,65;pre_tRNA-Phe-GAA-1-2,GTTGACGAGATGTGCAGATTACGGTTTAATGCGCCCCGTTGCCCGGATAGCTCAGTCGGTAGAGCAGGGGATTGAAAATCCCCGTGTCCTTGGTTCGATTCCGAGTCCGGGCACCAAATTCATATAAACGGACCTCCACGGAGGTCCGTTTTTCGT,Phe-GAA,37,65	-	-	0.785005	1.7231	0.546614	0.878888	4.4721	3.68709	27.1378	10.2197
Other-122-147-pre_Lys-TTT-1-1	TAAGGTGGAAGCGGTAGTAAAACGTG	Other	26	pre_tRNA-Lys-TTT-1-1,TGCCACGGGATATCAAACAAACCGAAAGCAACGAAAAAGTGGGTCGTTAGCTCAGTTGGTAGAGCAGTTGACTTTTAATCAATTGGTCGCAGGTTCGAATCCTGCACGACCCACCAATCGCTAAGGTGGAAGCGGTAGTAAAACGTGAAGGATAAC,Lys-TTT,122,147	-	-	0.785005	1.7231	0.546614	0.878888	4.4721	3.68709	27.1378	10.2197
Other-37-57-pre_Met-CAT-1-2	AGATGGCTACGTAGCTCAGTT	Other	21	pre_tRNA-Met-CAT-1-2,GCGCCCCGCAACGCCGATAAGGTATCGCGAAAAAAAAGATGGCTACGTAGCTCAGTTGGTTAGAGCACATCACTCATAATGATGGGGTCACAGGTTCGAATCCCGTCGTAGCCACCATCTTTTTTTGCGGGAGTGGCGAAATTGGTAGACGCACCAG,Met-CAT,37,57	-	-	0.785005	1.7231	0.546614	0.878888	4.4721	3.68709	27.1378	10.2197
Other-35-69-pre_Gln-CTG-1-2	ATTTGTTGGGGTATCGCCAAGCGGTAAGGCACCGG	Other	35	pre_tRNA-Gln-CTG-1-2,AATGTATCGAATATGTTCGGCAAATTCAAAACCAATTTGTTGGGGTATCGCCAAGCGGTAAGGCACCGGATTCTGATTCCGGCATTCCGAGGTTCGAATCCTCGTACCCCAGCCAATTTATTCAAGACGCTTACCTTGTAAGTGCACCCAGTTGG,Gln-CTG,35,69	-	-	0.785005	1.7231	0.546614	0.878888	4.4721	3.68709	27.1378	10.2197
Other-34-69-pre_Pro-GGG-1-1	CACGAGTCGGCACGTAGCGCAGCCTGGTAGCGCACC	Other	36	pre_tRNA-Pro-GGG-1-1,GCAATCGGTGTGGAAAACGGTAGTATTAGCAGCCACGAGTCGGCACGTAGCGCAGCCTGGTAGCGCACCGTCATGGGGTGTCGGGGGTCGGAGGTTCAAATCCTCTCGTGCCGACCAAAAATCCCAAGAAAAAACCAACCCTTACGGTTGGTTTTTT,Pro-GGG,34,69	-	-	0.785005	1.7231	0.546614	0.878888	4.4721	3.68709	27.1378	10.2197
itRF-57-78-Thr-GGT-2	GACTCTGGGTATCAGCACCACC	i-tRF	22	tRNA-Thr-GGT-2-1,GCTGATATGGCTCAGTTGGTAGAGCGCACCCTTGGTAAGGGTGAGGTCCCCAGTTCGACTCTGGGTATCAGCACCACCA,Thr-GGT,57,78	-	-	-0.517985	0.698346	0.546614	0.878888	3.89507	4.41305	45.2296	6.81316
Other-6-66-pre_Ile-GAT-1-1	GATTGTCTGATGAAAATGAGCAGTAAAACCTCTACAGGCTTGTAGCTCAGGTGGTTAGAGC	Other	61	pre_tRNA-Ile-GAT-1-1,ACACAGATTGTCTGATGAAAATGAGCAGTAAAACCTCTACAGGCTTGTAGCTCAGGTGGTTAGAGCGCACCCCTGATAAGGGTGAGGTCGGTGGTTCAAGTCCACTCAGGCCTACCAAATTTGCACGGCAAATTTGAAGAGGTTTTAACTACATGTT,Ile-GAT,6,66	-	-	-0.517985	0.698346	0.546614	0.878888	3.89507	4.41305	45.2296	6.81316
Other-33-57-pre_Thr-GGT-2-1	TTTAGCGTGCTGATATGGCTCAGTT	Other	25	pre_tRNA-Thr-GGT-2-1,CATGCGAGAGTAGGGAACTGCCAGGCATCAAATTTAGCGTGCTGATATGGCTCAGTTGGTAGAGCGCACCCTTGGTAAGGGTGAGGTCCCCAGTTCGACTCTGGGTATCAGCACCACTTTTTAGGTTAAAGTTCGGCAGATTAGAAAAGAATTTGT,Thr-GGT,33,57	-	-	-0.517985	0.698346	0.546614	0.878888	3.89507	4.41305	45.2296	6.81316
Other-129-143-pre_Arg-ACG-1-3	ATATGGCTTTAGTAG	Other	15	pre_tRNA-Arg-ACG-1-3,AGCGGTATCAAAAAATCTGCAGTAAAGTAAGTTTCCCGATGCATCCGTAGCTCAGCTGGATAGAGTACTCGGCTACGAACCGAGCGGTCGGAGGTTCGAATCCTCCCGGATGCACCATCTCTTACTTGATATGGCTTTAGTAGCGGTATCAATATCA,Arg-ACG,129,143	-	-	-0.517985	0.698346	0.546614	0.878888	3.89507	4.41305	45.2296	6.81316
Other-26-42-pre_Leu-CAG-1-2	AAGTAAGATGACTGTGC	Other	17	pre_tRNA-Leu-CAG-1-2,GCACCAAACGAGGCGATATCAAAAAAAGTAAGATGACTGTGCGAAGGTGGCGGAATTGGTAGACGCGCTAGCTTCAGGTGTTAGTGTCCTTACGGACGTGGGGGTTCAAGTCCCCCCCCTCGCACCAATTATCTTTACTTCCTTTCTTGTTTCTTCCTTGATTTTTC,Leu-CAG,26,42;pre_tRNA-Leu-CAG-2-1,CCCCTCGCACCAAAAACCACGTTGATATTGCTCGCACTGGGCGAAGGTGGCGGAATTGGTAGACGCGCTAGCTTCAGGTGTTAGTGTTCTTACGGACGTGGGGGTTCAAGTCCCCCCCCTCGCACCAAACGAGGCGATATCAAAAAAAGTAAGATGACTGTGCGAAG,Leu-CAG,147,163	-	-	-0.517985	0.698346	0.546614	0.878888	3.89507	4.41305	45.2296	6.81316
Other-34-51-pre_Pro-GGG-1-1	CACGAGTCGGCACGTAGC	Other	18	pre_tRNA-Pro-GGG-1-1,GCAATCGGTGTGGAAAACGGTAGTATTAGCAGCCACGAGTCGGCACGTAGCGCAGCCTGGTAGCGCACCGTCATGGGGTGTCGGGGGTCGGAGGTTCAAATCCTCTCGTGCCGACCAAAAATCCCAAGAAAAAACCAACCCTTACGGTTGGTTTTTT,Pro-GGG,34,51	-	-	-0.517985	0.698346	0.546614	0.878888	3.89507	4.41305	45.2296	6.81316
Other-130-150-pre_Ser-GGA-1-1	ATTTAAAGAAGAGCTCGTACG	Other	21	pre_tRNA-Ser-GGA-1-1,GCCCCGTTGCCACCCATGAGGTTTGGTAGCAAAACAATTTGGTGAGGTGTCCGAGTGGCTGAAGGAGCACGCCTGGAAAGTGTGTATACGGCAACGTATCGGGGGTTCGAATCCCCCCCTCACCGCCATATTTAAAGAAGAGCTCGTACGAAAGTGCGAGCTTTTTTT,Ser-GGA,130,150;pre_tRNA-Ser-GGA-1-2,TAAATTAGCGCCCGTTCCAGCAAGACAGGAACGACAATTTGGTGAGGTGTCCGAGTGGCTGAAGGAGCACGCCTGGAAAGTGTGTATACGGCAACGTATCGGGGGTTCGAATCCCCCCCTCACCGCCATATTTAAAGAAGAGCTCGTACGAAAGTACGGGCTTTTTTT,Ser-GGA,130,150	-	-	0.292246	1.22455	0.546747	0.878888	7.65425	7.362	352.791	93.681
Other-1-17-Ala-GGC-1	GGGGCTATAGCTCAGCT	Other	17	tRNA-Ala-GGC-1-1,GGGGCTATAGCTCAGCTGGGAGAGCGCTTGCATGGCATGCAAGAGGTCAGCGGTTCGATCCCGCTTAGCTCCACCACCA,Ala-GGC,1,17;tRNA-Ala-TGC-1-1,GGGGCTATAGCTCAGCTGGGAGAGCGCCTGCTTTGCACGCAGGAGGTCTGCGGTTCGATCCCGCATAGCTCCACCACCA,Ala-TGC,1,17	-	-	0.307985	1.23798	0.549215	0.882384	7.14043	6.83244	244.24	65.5767
itRF-43-57-fMet-CAT-1	GAAGGTCGTCGGTTC	i-tRF	15	tRNA-fMet-CAT-1-1,CGCGGGGTGGAGCAGCCTGGTAGCTCGTCGGGCTCATAACCCGAAGGTCGTCGGTTCAAATCCGGCCCCCGCAACCACCA,fMet-CAT,43,57	-	-	0.352009	1.27634	0.549995	0.883165	6.51885	6.16684	153.781	42.5823
Other-34-52-pre_Asp-GTC-1-1	ATTCGGTGGAGCGGTAGTT	Other	19	pre_tRNA-Asp-GTC-1-1,TAAGCCGGTCATAAAACCGGTGGTTGTAAAAGAATTCGGTGGAGCGGTAGTTCAGTCGGTTAGAATACCTGCCTGTCACGCAGGGGGTCGCGGGTTCGAGTCCCGTCCGTTCCGCCACTTATTAAGAAGCCTCGAGTTAACGCTCGAGGTTTTTTTT,Asp-GTC,34,52;pre_tRNA-Asp-GTC-1-3,TAAGCCGGTCATAAAACCGGTGGTTGTAAAAGAATTCGGTGGAGCGGTAGTTCAGTCGGTTAGAATACCTGCCTGTCACGCAGGGGGTCGCGGGTTCGAGTCCCGTCCGTTCCGCCACCCTAATTAGGGGCGTAGTTCAATTGGTAGAGCACCGGTC,Asp-GTC,34,52	-	-	0.299859	1.23102	0.550567	0.883611	7.68021	7.38036	357.314	95.3843
Other-38-53-pre_Ile-GAT-1-1	TACAGGCTTGTAGCTC	Other	16	pre_tRNA-Ile-GAT-1-1,ACACAGATTGTCTGATGAAAATGAGCAGTAAAACCTCTACAGGCTTGTAGCTCAGGTGGTTAGAGCGCACCCCTGATAAGGGTGAGGTCGGTGGTTCAAGTCCACTCAGGCCTACCAAATTTGCACGGCAAATTTGAAGAGGTTTTAACTACATGTT,Ile-GAT,38,53	-	-	0.331019	1.2579	0.550948	0.883752	7.0236	6.69258	221.625	60.4668
Other-121-146-pre_Asp-GTC-1-1	ATTAAGAAGCCTCGAGTTAACGCTCG	Other	26	pre_tRNA-Asp-GTC-1-1,TAAGCCGGTCATAAAACCGGTGGTTGTAAAAGAATTCGGTGGAGCGGTAGTTCAGTCGGTTAGAATACCTGCCTGTCACGCAGGGGGTCGCGGGTTCGAGTCCCGTCCGTTCCGCCACTTATTAAGAAGCCTCGAGTTAACGCTCGAGGTTTTTTTT,Asp-GTC,121,146	-	-	-0.248029	0.842046	0.551781	0.884615	11.0299	11.2779	5332.57	973.43
itRF-4-35-Ile-GAT-1	CTTGTAGCTCAGGTGGTTAGAGCGCACCCCTG	i-tRF	32	tRNA-Ile-GAT-1-1,AGGCTTGTAGCTCAGGTGGTTAGAGCGCACCCCTGATAAGGGTGAGGTCGGTGGTTCAAGTCCACTCAGGCCTACCACCA,Ile-GAT,4,35	-	-	-0.269656	0.829518	0.552699	0.885614	7.86134	8.131	601.554	108.159
Other-36-60-pre_Ser-TGA-1-1	ATTCCGGAAGTGTGGCCGAGCGGTT	Other	25	pre_tRNA-Ser-TGA-1-1,TTACACGCCGCATCGGGATGTTTATAGTGCGCGTCATTCCGGAAGTGTGGCCGAGCGGTTGAAGGCACCGGTCTTGAAAACCGGCGACCCGAAAGGGTTCCAGAGTTCGAATCTCTGCGCTTCCGCCAAATAAGATAAGGGGTTAGCTAAATGCTAACCCCTTTTTCT,Ser-TGA,36,60	-	-	0.399135	1.31872	0.553976	0.886716	6.12414	5.725	113.074	32.3625
Other-36-64-pre_Ser-TGA-1-1	ATTCCGGAAGTGTGGCCGAGCGGTTGAAG	Other	29	pre_tRNA-Ser-TGA-1-1,TTACACGCCGCATCGGGATGTTTATAGTGCGCGTCATTCCGGAAGTGTGGCCGAGCGGTTGAAGGCACCGGTCTTGAAAACCGGCGACCCGAAAGGGTTCCAGAGTTCGAATCTCTGCGCTTCCGCCAAATAAGATAAGGGGTTAGCTAAATGCTAACCCCTTTTTCT,Ser-TGA,36,64	-	-	0.360797	1.28414	0.553976	0.886716	6.0858	5.725	113.074	31.5109
Other-6-29-pre_Ile-GAT-1-1	GATTGTCTGATGAAAATGAGCAGT	Other	24	pre_tRNA-Ile-GAT-1-1,ACACAGATTGTCTGATGAAAATGAGCAGTAAAACCTCTACAGGCTTGTAGCTCAGGTGGTTAGAGCGCACCCCTGATAAGGGTGAGGTCGGTGGTTCAAGTCCACTCAGGCCTACCAAATTTGCACGGCAAATTTGAAGAGGTTTTAACTACATGTT,Ile-GAT,6,29	-	-	0.2474	1.18707	0.555042	0.887764	10.9441	10.6967	3564.09	917.222
itRF-41-67-Leu-CAG-1	TTAGTGTCCTTACGGACGTGGGGGTTC	i-tRF	27	tRNA-Leu-CAG-1-1,GCGAAGGTGGCGGAATTGGTAGACGCGCTAGCTTCAGGTGTTAGTGTCCTTACGGACGTGGGGGTTCAAGTCCCCCCCCTCGCACCACCA,Leu-CAG,41,67	-	-	-0.371418	0.773023	0.555948	0.887764	5.46412	5.83554	122.12	20.4395
Other-30-61-pre_Asn-GTT-1-1	GTTCACACGATTCCTCTGTAGTTCAGTCGGTA	Other	32	pre_tRNA-Asn-GTT-1-1,ACAAGGTACCGCTAAGTAATATTCGCCCCGTTCACACGATTCCTCTGTAGTTCAGTCGGTAGAACGGCGGACTGTTAATCCGTATGTCACTGGTTCGAGTCCAGTCAGAGGAGCCAAATTCTAAAAATTCGCTTTTTTAGCGCAATGTCACTGACC,Asn-GTT,30,61;pre_tRNA-Asn-GTT-1-4,CACCATGCACTGCCATTAATATGCGCCCCGTTCACACGATTCCTCTGTAGTTCAGTCGGTAGAACGGCGGACTGTTAATCCGTATGTCACTGGTTCGAGTCCAGTCAGAGGAGCCAAATTCAAAAAAGCCTGCTTTCTAGCAGGCTTTTTGCTTTC,Asn-GTT,30,61	-	-	0.502699	1.41686	0.556403	0.887764	5.05175	4.54905	49.7526	15.3296
Other-35-57-pre_Gln-CTG-1-2	ATTTGTTGGGGTATCGCCAAGCG	Other	23	pre_tRNA-Gln-CTG-1-2,AATGTATCGAATATGTTCGGCAAATTCAAAACCAATTTGTTGGGGTATCGCCAAGCGGTAAGGCACCGGATTCTGATTCCGGCATTCCGAGGTTCGAATCCTCGTACCCCAGCCAATTTATTCAAGACGCTTACCTTGTAAGTGCACCCAGTTGG,Gln-CTG,35,57	-	-	0.502699	1.41686	0.556403	0.887764	5.05175	4.54905	49.7526	15.3296
Other-6-45-pre_Ile-GAT-1-1	GATTGTCTGATGAAAATGAGCAGTAAAACCTCTACAGGCT	Other	40	pre_tRNA-Ile-GAT-1-1,ACACAGATTGTCTGATGAAAATGAGCAGTAAAACCTCTACAGGCTTGTAGCTCAGGTGGTTAGAGCGCACCCCTGATAAGGGTGAGGTCGGTGGTTCAAGTCCACTCAGGCCTACCAAATTTGCACGGCAAATTTGAAGAGGTTTTAACTACATGTT,Ile-GAT,6,45	-	-	-0.498545	0.70782	0.556403	0.887764	4.58635	5.08489	72.3674	11.0714
itRF-41-65-Leu-CAG-2	TTAGTGTTCTTACGGACGTGGGGGT	i-tRF	25	tRNA-Leu-CAG-2-1,GCGAAGGTGGCGGAATTGGTAGACGCGCTAGCTTCAGGTGTTAGTGTTCTTACGGACGTGGGGGTTCAAGTCCCCCCCCTCGCACCACCA,Leu-CAG,41,65	-	-	-0.498545	0.70782	0.556403	0.887764	4.58635	5.08489	72.3674	11.0714
Other-36-65-pre_Gln-CTG-1-2	TTTGTTGGGGTATCGCCAAGCGGTAAGGCA	Other	30	pre_tRNA-Gln-CTG-1-2,AATGTATCGAATATGTTCGGCAAATTCAAAACCAATTTGTTGGGGTATCGCCAAGCGGTAAGGCACCGGATTCTGATTCCGGCATTCCGAGGTTCGAATCCTCGTACCCCAGCCAATTTATTCAAGACGCTTACCTTGTAAGTGCACCCAGTTGG,Gln-CTG,36,65	-	-	0.437799	1.35454	0.557319	0.888754	5.52269	5.08489	72.3674	21.2911
Other-133-149-pre_Phe-GAA-1-2	CCTCCACGGAGGTCCGT	Other	17	pre_tRNA-Phe-GAA-1-2,GTTGACGAGATGTGCAGATTACGGTTTAATGCGCCCCGTTGCCCGGATAGCTCAGTCGGTAGAGCAGGGGATTGAAAATCCCCGTGTCCTTGGTTCGATTCCGAGTCCGGGCACCAAATTCATATAAACGGACCTCCACGGAGGTCCGTTTTTCGT,Phe-GAA,133,149	-	-	0.294815	1.22673	0.55903	0.891009	6.89647	6.60166	208.056	55.3569
Other-34-53-pre_Pro-TGG-1-1	AGTATTTCGGCGAGTAGCGC	Other	20	pre_tRNA-Pro-TGG-1-1,ACTTTAAAGAATTGAACTAAAAATTCAAAAAGCAGTATTTCGGCGAGTAGCGCAGCTTGGTAGCGCAACTGGTTTGGGACCAGTGGGTCGGAGGTTCGAATCCTCTCTCGCCGACCAATTTTGAACCCCGCTTCGGCGGGGTTTTTTGTTTTCTGTG,Pro-TGG,34,53	-	-	-0.358224	0.780124	0.560481	0.892848	6.00592	6.36415	176.396	29.8076
tRF3a-68-85-Tyr-GTA-1	ATCCTTCCCCCACCACCA	tRF-3a	18	tRNA-Tyr-GTA-1-1,GGTGGGGTTCCCGAGCGGCCAAAGGGAGCAGACTGTAAATCTGCCGTCACAGACTTCGAAGGTTCGAATCCTTCCCCCACCACCACCA,Tyr-GTA,68,85;tRNA-Tyr-GTA-2-1,GGTGGGGTTCCCGAGCGGCCAAAGGGAGCAGACTGTAAATCTGCCGTCATCGACTTCGAAGGTTCGAATCCTTCCCCCACCACCACCA,Tyr-GTA,68,85	-	-	0.380153	1.30148	0.563725	0.897541	6.16148	5.78133	117.597	33.2142
Other-31-56-pre_His-GTG-1-1	ATTTGTAGTGGTGGCTATAGCTCAGT	Other	26	pre_tRNA-His-GTG-1-1,GCTGCGGTGGTAGTAATACCGCGTAACAAGATTTGTAGTGGTGGCTATAGCTCAGTTGGTAGAGCCCTGGATTGTGATTCCAGTTGTCGTGGGTTCGAATCCCATTAGCCACCCCATTATTAGAAGTTGTGACAATGCGAAGGTGGCGGAATTGGT,His-GTG,31,56	-	-	0.265951	1.20243	0.566632	0.900481	8.36406	8.09811	587.985	153.296
Other-120-142-pre_Thr-GGT-2-1	TTTAGGTTAAAGTTCGGCAGATT	Other	23	pre_tRNA-Thr-GGT-2-1,CATGCGAGAGTAGGGAACTGCCAGGCATCAAATTTAGCGTGCTGATATGGCTCAGTTGGTAGAGCGCACCCTTGGTAAGGGTGAGGTCCCCAGTTCGACTCTGGGTATCAGCACCACTTTTTAGGTTAAAGTTCGGCAGATTAGAAAAGAATTTGT,Thr-GGT,120,142	-	-	0.244315	1.18453	0.56706	0.900481	9.9774	9.73308	1827.28	469.256
Other-31-60-pre_Arg-ACG-1-2	ATTTCCCGATGCATCCGTAGCTCAGCTGGA	Other	30	pre_tRNA-Arg-ACG-1-2,GTAGCGGTATCAATATCAGCAGTAAAATAAATTTCCCGATGCATCCGTAGCTCAGCTGGATAGAGTACTCGGCTACGAACCGAGCGGTCGGAGGTTCGAATCCTCCCGGATGCACCATATTCTCCGAAATCTTCAGCAATGAAGGTATCGAAGAGGT,Arg-ACG,31,60	-	-	0.402424	1.32173	0.567342	0.900481	5.87716	5.47473	94.9822	27.2526
Other-37-53-pre_Ala-TGC-1-1	TTATGGGGCTATAGCTC	Other	17	pre_tRNA-Ala-TGC-1-1,TTTGCACGGCAAATTTGAAGAGGTTTTAACTACATGTTATGGGGCTATAGCTCAGCTGGGAGAGCGCCTGCTTTGCACGCAGGAGGTCTGCGGTTCGATCCCGCATAGCTCCACCATCTCTGTAGTGGTTAAATAAAAAATACTTCAGAGTGTACC,Ala-TGC,37,53;pre_tRNA-Ala-TGC-1-2,TTTGCACGGCAAATTTGAAGAGGTTTTAACTACATGTTATGGGGCTATAGCTCAGCTGGGAGAGCGCCTGCTTTGCACGCAGGAGGTCTGCGGTTCGATCCCGCATAGCTCCACCATCTCTGTAGTGATTAAATAAAAAATACTTCAGAGTGTACC,Ala-TGC,37,53	-	-	-0.314769	0.803979	0.568718	0.900481	6.0858	6.40057	180.919	31.5109
itRF-39-69-Pro-CGG-1	ACGAAGGGGTCGGAGGTTCGAATCCTCTATC	i-tRF	31	tRNA-Pro-CGG-1-1,CGGTGATTGGCGCAGCCTGGTAGCGCACTTCGTTCGGGACGAAGGGGTCGGAGGTTCGAATCCTCTATCACCGACCACCA,Pro-CGG,39,69	-	-	0.407237	1.32614	0.571136	0.900481	5.57898	5.17175	76.8904	22.1428
Other-6-21-pre_Leu-CAG-1-3	CCGTGGTAGCAATTCT	Other	16	pre_tRNA-Leu-CAG-1-3,CGCCTCCGTGGTAGCAATTCTTTTTAAGAATTGATGGTATGCGAAGGTGGCGGAATTGGTAGACGCGCTAGCTTCAGGTGTTAGTGTCCTTACGGACGTGGGGGTTCAAGTCCCCCCCCTCGCACCAAAAACCACGTTGATATTGCTCGCACTGGGCGAAGGTGGCG,Leu-CAG,6,21	-	-	0.680786	1.60301	0.572981	0.900481	4.58635	3.90556	31.6607	11.0714
tRF5c-1-31-Pro-GGG-1	CGGCACGTAGCGCAGCCTGGTAGCGCACCGT	tRF-5c	31	tRNA-Pro-GGG-1-1,CGGCACGTAGCGCAGCCTGGTAGCGCACCGTCATGGGGTGTCGGGGGTCGGAGGTTCAAATCCTCTCGTGCCGACCACCA,Pro-GGG,1,31	-	-	0.680786	1.60301	0.572981	0.900481	4.58635	3.90556	31.6607	11.0714
Other-9-41-pre_Val-TAC-1-1	ACATAGTTAGTTGTAGTATCCAGCGTAGTATCG	Other	33	pre_tRNA-Val-TAC-1-1,CACCACTAACATAGTTAGTTGTAGTATCCAGCGTAGTATCGGGTGATTAGCTCAGCTGGGAGAGCACCTCCCTTACAAGGAGGGGGTCGGCGGTTCGATCCCGTCATCACCCACCACCGGGTCGTTAGCTCAGTTGGTAGAGCAGTTGACTTTTAA,Val-TAC,9,41	-	-	0.680786	1.60301	0.572981	0.900481	4.58635	3.90556	31.6607	11.0714
Other-8-27-pre_Thr-GGT-2-1	GAGTAGGGAACTGCCAGGCA	Other	20	pre_tRNA-Thr-GGT-2-1,CATGCGAGAGTAGGGAACTGCCAGGCATCAAATTTAGCGTGCTGATATGGCTCAGTTGGTAGAGCGCACCCTTGGTAAGGGTGAGGTCCCCAGTTCGACTCTGGGTATCAGCACCACTTTTTAGGTTAAAGTTCGGCAGATTAGAAAAGAATTTGT,Thr-GGT,8,27	-	-	0.680786	1.60301	0.572981	0.900481	4.58635	3.90556	31.6607	11.0714
Other-36-66-pre_Pro-CGG-1-1	GCATTCGGTGATTGGCGCAGCCTGGTAGCGC	Other	31	pre_tRNA-Pro-CGG-1-1,TGACGAGGGCGTATCTGCGCAGTAAGATGCGCCCCGCATTCGGTGATTGGCGCAGCCTGGTAGCGCACTTCGTTCGGGACGAAGGGGTCGGAGGTTCGAATCCTCTATCACCGACCAAATTCGAAAAGCCTGCTCAACGAGCAGGCTTTTTTGCATC,Pro-CGG,36,66	-	-	0.680786	1.60301	0.572981	0.900481	4.58635	3.90556	31.6607	11.0714
Other-1-36-Val-GAC-1	GCGTCCGTAGCTCAGTTGGTTAGAGCACCACCTTGA	Other	36	tRNA-Val-GAC-1-1,GCGTCCGTAGCTCAGTTGGTTAGAGCACCACCTTGACATGGTGGGGGTCGGTGGTTCGAGTCCACTCGGACGCACCACCA,Val-GAC,1,36	-	-	0.680786	1.60301	0.572981	0.900481	4.58635	3.90556	31.6607	11.0714
Other-13-27-pre_Thr-GGT-2-1	GGGAACTGCCAGGCA	Other	15	pre_tRNA-Thr-GGT-2-1,CATGCGAGAGTAGGGAACTGCCAGGCATCAAATTTAGCGTGCTGATATGGCTCAGTTGGTAGAGCGCACCCTTGGTAAGGGTGAGGTCCCCAGTTCGACTCTGGGTATCAGCACCACTTTTTAGGTTAAAGTTCGGCAGATTAGAAAAGAATTTGT,Thr-GGT,13,27	-	-	0.680786	1.60301	0.572981	0.900481	4.58635	3.90556	31.6607	11.0714
itRF-53-66-Gln-TTG-1	TTCGAATCCAGGTA	i-tRF	14	tRNA-Gln-TTG-1-1,TGGGGTATCGCCAAGCGGTAAGGCACCGGTTTTTGATACCGGCATTCCCTGGTTCGAATCCAGGTACCCCAGCCACCA,Gln-TTG,53,66	-	-	0.680786	1.60301	0.572981	0.900481	4.58635	3.90556	31.6607	11.0714
Other-119-132-pre_Trp-CCA-1-1	AATCATCCTTAGCG	Other	14	pre_tRNA-Trp-CCA-1-1,GGTCGCGGGTTCGAGTCCCGTCCGTTCCGCCACCCTAATTAGGGGCGTAGTTCAATTGGTAGAGCACCGGTCTCCAAAACCGGGTGTTGGGAGTTCGAGTCTCTCCGCCCCTGCCAGAAATCATCCTTAGCGAAAGCTAAGGATTTTTTTTATCTG,Trp-CCA,119,132	-	-	0.680786	1.60301	0.572981	0.900481	4.58635	3.90556	31.6607	11.0714
Other-31-79-pre_His-GTG-1-1	ATTTGTAGTGGTGGCTATAGCTCAGTTGGTAGAGCCCTGGATTGTGATT	Other	49	pre_tRNA-His-GTG-1-1,GCTGCGGTGGTAGTAATACCGCGTAACAAGATTTGTAGTGGTGGCTATAGCTCAGTTGGTAGAGCCCTGGATTGTGATTCCAGTTGTCGTGGGTTCGAATCCCATTAGCCACCCCATTATTAGAAGTTGTGACAATGCGAAGGTGGCGGAATTGGT,His-GTG,31,79	-	-	0.680786	1.60301	0.572981	0.900481	4.58635	3.90556	31.6607	11.0714
tRF2-28-41-Ser-TGA-1	CCGGTCTTGAAAAC	tRF-2	14	tRNA-Ser-TGA-1-1,GGAAGTGTGGCCGAGCGGTTGAAGGCACCGGTCTTGAAAACCGGCGACCCGAAAGGGTTCCAGAGTTCGAATCTCTGCGCTTCCGCCACCA,Ser-TGA,28,41	-	-	-0.486695	0.713658	0.572981	0.900481	4.06235	4.54905	49.7526	7.66481
Other-35-53-pre_Pro-CGG-1-1	CGCATTCGGTGATTGGCGC	Other	19	pre_tRNA-Pro-CGG-1-1,TGACGAGGGCGTATCTGCGCAGTAAGATGCGCCCCGCATTCGGTGATTGGCGCAGCCTGGTAGCGCACTTCGTTCGGGACGAAGGGGTCGGAGGTTCGAATCCTCTATCACCGACCAAATTCGAAAAGCCTGCTCAACGAGCAGGCTTTTTTGCATC,Pro-CGG,35,53	-	-	-0.486695	0.713658	0.572981	0.900481	4.06235	4.54905	49.7526	7.66481
itRF-49-80-Leu-CAG-1	CTTACGGACGTGGGGGTTCAAGTCCCCCCCCT	i-tRF	32	tRNA-Leu-CAG-1-1,GCGAAGGTGGCGGAATTGGTAGACGCGCTAGCTTCAGGTGTTAGTGTCCTTACGGACGTGGGGGTTCAAGTCCCCCCCCTCGCACCACCA,Leu-CAG,49,80;tRNA-Leu-CAG-2-1,GCGAAGGTGGCGGAATTGGTAGACGCGCTAGCTTCAGGTGTTAGTGTTCTTACGGACGTGGGGGTTCAAGTCCCCCCCCTCGCACCACCA,Leu-CAG,49,80	-	-	-0.486695	0.713658	0.572981	0.900481	4.06235	4.54905	49.7526	7.66481
Other-119-139-pre_Lys-TTT-1-5	GTAAAAAAGCGCCCTAAAGGC	Other	21	pre_tRNA-Lys-TTT-1-5,CCCACCATCCTGAATGATTAAGGCAGCATAATCCCGCAAGGGGTCGTTAGCTCAGTTGGTAGAGCAGTTGACTTTTAATCAATTGGTCGCAGGTTCGAATCCTGCACGACCCACCAATGTAAAAAAGCGCCCTAAAGGCGCTTTTTTGCTATCTGC,Lys-TTT,119,139;pre_tRNA-Lys-TTT-1-6,AGGGGGTCGGCGGTTCGATCCCGTCATCACCCACCACTTCGGGTCGTTAGCTCAGTTGGTAGAGCAGTTGACTTTTAATCAATTGGTCGCAGGTTCGAATCCTGCACGACCCACCAATGTAAAAAAGCGCCCTAAAGGCGCTTTTTTACTATCTGC,Lys-TTT,119,139	-	-	-0.486695	0.713658	0.572981	0.900481	4.06235	4.54905	49.7526	7.66481
itRF-9-36-His-GTG-1	AGCTCAGTTGGTAGAGCCCTGGATTGTG	i-tRF	28	tRNA-His-GTG-1-1,GTGGCTATAGCTCAGTTGGTAGAGCCCTGGATTGTGATTCCAGTTGTCGTGGGTTCGAATCCCATTAGCCACCCCACCA,His-GTG,9,36	-	-	-0.486695	0.713658	0.572981	0.900481	4.06235	4.54905	49.7526	7.66481
Other-122-147-pre_Arg-ACG-1-3	TTACTTGATATGGCTTTAGTAGCGGT	Other	26	pre_tRNA-Arg-ACG-1-3,AGCGGTATCAAAAAATCTGCAGTAAAGTAAGTTTCCCGATGCATCCGTAGCTCAGCTGGATAGAGTACTCGGCTACGAACCGAGCGGTCGGAGGTTCGAATCCTCCCGGATGCACCATCTCTTACTTGATATGGCTTTAGTAGCGGTATCAATATCA,Arg-ACG,122,147	-	-	-0.486695	0.713658	0.572981	0.900481	4.06235	4.54905	49.7526	7.66481
itRF-7-25-Ser-CGA-1	ATGCCGGAGCGGCTGAACG	i-tRF	19	tRNA-Ser-CGA-1-1,GGAGAGATGCCGGAGCGGCTGAACGGACCGGTCTCGAAAACCGGAGTAGGGGCAACTCTACCGGGGGTTCAAATCCCCCTCTCTCCGCCACCA,Ser-CGA,7,25	-	-	-0.486695	0.713658	0.572981	0.900481	4.06235	4.54905	49.7526	7.66481
Other-122-138-pre_Asp-GTC-1-3	AATTAGGGGCGTAGTTC	Other	17	pre_tRNA-Asp-GTC-1-3,TAAGCCGGTCATAAAACCGGTGGTTGTAAAAGAATTCGGTGGAGCGGTAGTTCAGTCGGTTAGAATACCTGCCTGTCACGCAGGGGGTCGCGGGTTCGAGTCCCGTCCGTTCCGCCACCCTAATTAGGGGCGTAGTTCAATTGGTAGAGCACCGGTC,Asp-GTC,122,138;pre_tRNA-Trp-CCA-1-1,GGTCGCGGGTTCGAGTCCCGTCCGTTCCGCCACCCTAATTAGGGGCGTAGTTCAATTGGTAGAGCACCGGTCTCCAAAACCGGGTGTTGGGAGTTCGAGTCTCTCCGCCCCTGCCAGAAATCATCCTTAGCGAAAGCTAAGGATTTTTTTTATCTG,Trp-CCA,37,53	-	-	-0.486695	0.713658	0.572981	0.900481	4.06235	4.54905	49.7526	7.66481
Other-61-76-Ala-TGC-1	CCGCATAGCTCCACCA	Other	16	tRNA-Ala-TGC-1-1,GGGGCTATAGCTCAGCTGGGAGAGCGCCTGCTTTGCACGCAGGAGGTCTGCGGTTCGATCCCGCATAGCTCCACCACCA,Ala-TGC,61,76	-	-	0.362345	1.28551	0.573066	0.900481	6.19788	5.83554	122.12	34.0658
itRF-10-25-Trp-CCA-1	GTTCAATTGGTAGAGC	i-tRF	16	tRNA-Trp-CCA-1-1,AGGGGCGTAGTTCAATTGGTAGAGCACCGGTCTCCAAAACCGGGTGTTGGGAGTTCGAGTCTCTCCGCCCCTGCCACCA,Trp-CCA,10,25	-	-	0.362345	1.28551	0.573066	0.900481	6.19788	5.83554	122.12	34.0658
Other-16-32-pre_SeC-TCA-1-1	CGCCTCCATGTAGCAAT	Other	17	pre_tRNA-SeC-TCA-1-1,AGCTATAATGCGCCCCGCCTCCATGTAGCAATCGAGGCGCGGAAGATCGTCGTCTCCGGTGAGGCGGCTGGACTTCAAATCCAGTTGGGGCCGCCAGCGGTCCCGGGCAGGTTCGACTCCTGTGATCTTCCGCCAAAATGCCTCTCCTGACGTTCTCCAACCCCTTGTAATACTG,SeC-TCA,16,32	-	-	-0.266589	0.831283	0.574093	0.900481	7.66729	7.93388	524.664	94.5326
itRF-42-64-fMet-CAT-1	CGAAGGTCGTCGGTTCAAATCCG	i-tRF	23	tRNA-fMet-CAT-1-1,CGCGGGGTGGAGCAGCCTGGTAGCTCGTCGGGCTCATAACCCGAAGGTCGTCGGTTCAAATCCGGCCCCCGCAACCACCA,fMet-CAT,42,64	-	-	0.455868	1.37161	0.574259	0.900481	5.12919	4.67332	54.2756	16.1813
itRF-12-34-His-GTG-1	TCAGTTGGTAGAGCCCTGGATTG	i-tRF	23	tRNA-His-GTG-1-1,GTGGCTATAGCTCAGTTGGTAGAGCCCTGGATTGTGATTCCAGTTGTCGTGGGTTCGAATCCCATTAGCCACCCCACCA,His-GTG,12,34	-	-	0.455868	1.37161	0.574259	0.900481	5.12919	4.67332	54.2756	16.1813
Other-15-28-pre_Arg-ACG-1-3	ATCTGCAGTAAAGT	Other	14	pre_tRNA-Arg-ACG-1-3,AGCGGTATCAAAAAATCTGCAGTAAAGTAAGTTTCCCGATGCATCCGTAGCTCAGCTGGATAGAGTACTCGGCTACGAACCGAGCGGTCGGAGGTTCGAATCCTCCCGGATGCACCATCTCTTACTTGATATGGCTTTAGTAGCGGTATCAATATCA,Arg-ACG,15,28	-	-	-0.479531	0.717211	0.574259	0.900481	4.69221	5.17175	76.8904	11.923
itRF-47-72-Leu-CAG-2	TTCTTACGGACGTGGGGGTTCAAGTC	i-tRF	26	tRNA-Leu-CAG-2-1,GCGAAGGTGGCGGAATTGGTAGACGCGCTAGCTTCAGGTGTTAGTGTTCTTACGGACGTGGGGGTTCAAGTCCCCCCCCTCGCACCACCA,Leu-CAG,47,72	-	-	-0.311954	0.80555	0.576662	0.903777	6.12414	6.43609	185.441	32.3625
Other-1-26-SeC-TCA-1	GGAAGATCGTCGTCTCCGGTGAGGCG	Other	26	tRNA-SeC-TCA-1-1,GGAAGATCGTCGTCTCCGGTGAGGCGGCTGGACTTCAAATCCAGTTGGGGCCGCCAGCGGTCCCGGGCAGGTTCGACTCCTGTGATCTTCCGCCACCA,SeC-TCA,1,26	-	-	0.273721	1.20892	0.577756	0.90502	8.02224	7.74852	461.342	120.934
itRF-47-74-Leu-CAG-2	TTCTTACGGACGTGGGGGTTCAAGTCCC	i-tRF	28	tRNA-Leu-CAG-2-1,GCGAAGGTGGCGGAATTGGTAGACGCGCTAGCTTCAGGTGTTAGTGTTCTTACGGACGTGGGGGTTCAAGTCCCCCCCCTCGCACCACCA,Leu-CAG,47,74	-	-	0.258173	1.19596	0.578783	0.906157	8.16699	7.90881	515.618	133.708
5'tiRNA-1-35-Ser-CGA-1	GGAGAGATGCCGGAGCGGCTGAACGGACCGGTCTC	tiRNA-5	35	tRNA-Ser-CGA-1-1,GGAGAGATGCCGGAGCGGCTGAACGGACCGGTCTCGAAAACCGGAGTAGGGGCAACTCTACCGGGGGTTCAAATCCCCCTCTCTCCGCCACCA,Ser-CGA,1,35	-	-	0.28145	1.21542	0.586754	0.912313	6.85148	6.57003	203.533	53.6536
itRF-46-71-Leu-CAG-2	GTTCTTACGGACGTGGGGGTTCAAGT	i-tRF	26	tRNA-Leu-CAG-2-1,GCGAAGGTGGCGGAATTGGTAGACGCGCTAGCTTCAGGTGTTAGTGTTCTTACGGACGTGGGGGTTCAAGTCCCCCCCCTCGCACCACCA,Leu-CAG,46,71	-	-	-0.283575	0.821553	0.586754	0.912313	6.57528	6.85886	248.763	44.2855
tRFa5-1-16-Arg-ACG-1	GCATCCGTAGCTCAGC	tRF-5a	16	tRNA-Arg-ACG-1-1,GCATCCGTAGCTCAGCTGGATAGAGTACTCGGCTACGAACCGAGCGGTCGGAGGTTCGAATCCTCCCGGATGCACCACCA,Arg-ACG,1,16	-	-	0.269327	1.20525	0.588445	0.912313	7.41237	7.14304	303.039	79.203
itRF-50-72-Leu-CAG-1	TTACGGACGTGGGGGTTCAAGTC	i-tRF	23	tRNA-Leu-CAG-1-1,GCGAAGGTGGCGGAATTGGTAGACGCGCTAGCTTCAGGTGTTAGTGTCCTTACGGACGTGGGGGTTCAAGTCCCCCCCCTCGCACCACCA,Leu-CAG,50,72;tRNA-Leu-CAG-2-1,GCGAAGGTGGCGGAATTGGTAGACGCGCTAGCTTCAGGTGTTAGTGTTCTTACGGACGTGGGGGTTCAAGTCCCCCCCCTCGCACCACCA,Leu-CAG,50,72	-	-	-0.353766	0.782539	0.588469	0.912313	5.63316	5.98692	135.689	22.9944
Other-39-52-pre_Ile-GAT-1-1	ACAGGCTTGTAGCT	Other	14	pre_tRNA-Ile-GAT-1-1,ACACAGATTGTCTGATGAAAATGAGCAGTAAAACCTCTACAGGCTTGTAGCTCAGGTGGTTAGAGCGCACCCCTGATAAGGGTGAGGTCGGTGGTTCAAGTCCACTCAGGCCTACCAAATTTGCACGGCAAATTTGAAGAGGTTTTAACTACATGTT,Ile-GAT,39,52	-	-	-0.986959	0.50454	0.588481	0.912313	2.9186	3.90556	31.6607	3.40658
Other-35-62-pre_Pro-CGG-1-1	CGCATTCGGTGATTGGCGCAGCCTGGTA	Other	28	pre_tRNA-Pro-CGG-1-1,TGACGAGGGCGTATCTGCGCAGTAAGATGCGCCCCGCATTCGGTGATTGGCGCAGCCTGGTAGCGCACTTCGTTCGGGACGAAGGGGTCGGAGGTTCGAATCCTCTATCACCGACCAAATTCGAAAAGCCTGCTCAACGAGCAGGCTTTTTTGCATC,Pro-CGG,35,62	-	-	-0.986959	0.50454	0.588481	0.912313	2.9186	3.90556	31.6607	3.40658
Other-37-50-pre_fMet-CAT-1-1	CGGACGCGGGGTGG	Other	14	pre_tRNA-fMet-CAT-1-1,TGCATGAAAACGCGAGCGGAGTATAGTGCGCATCCACGGACGCGGGGTGGAGCAGCCTGGTAGCTCGTCGGGCTCATAACCCGAAGGTCGTCGGTTCAAATCCGGCCCCCGCAACCAATTAAAATTTGATGAAGTAAAGCAGTACGGTGACGCGGGG,fMet-CAT,37,50	-	-	-0.986959	0.50454	0.588481	0.912313	2.9186	3.90556	31.6607	3.40658
itRF-32-59-Leu-CAG-1	CTTCAGGTGTTAGTGTCCTTACGGACGT	i-tRF	28	tRNA-Leu-CAG-1-1,GCGAAGGTGGCGGAATTGGTAGACGCGCTAGCTTCAGGTGTTAGTGTCCTTACGGACGTGGGGGTTCAAGTCCCCCCCCTCGCACCACCA,Leu-CAG,32,59	-	-	-0.986959	0.50454	0.588481	0.912313	2.9186	3.90556	31.6607	3.40658
Other-121-149-pre_Val-TAC-1-3	CTTTATGTAGTCTCCGCCGTGTAGCAAGA	Other	29	pre_tRNA-Val-TAC-1-3,TCATTTTGAACTCTCCCTATAATGCGACTCCACACAGCGGGGGTGATTAGCTCAGCTGGGAGAGCACCTCCCTTACAAGGAGGGGGTCGGCGGTTCGATCCCGTCATCACCCACCAACTACTTTATGTAGTCTCCGCCGTGTAGCAAGAAATTGAG,Val-TAC,121,149;pre_tRNA-Val-TAC-1-4,CTTTATGTAGTCTCCGCCGTGTAGCAAGAAATTGAGAAGTGGGTGATTAGCTCAGCTGGGAGAGCACCTCCCTTACAAGGAGGGGGTCGGCGGTTCGATCCCGTCATCACCCACCACTTTCTCGCCAGCTAAATTTCTTGTAAAAATGTGAAGTAC,Val-TAC,1,29	-	-	-0.986959	0.50454	0.588481	0.912313	2.9186	3.90556	31.6607	3.40658
Other-15-28-pre_Thr-GGT-2-1	GAACTGCCAGGCAT	Other	14	pre_tRNA-Thr-GGT-2-1,CATGCGAGAGTAGGGAACTGCCAGGCATCAAATTTAGCGTGCTGATATGGCTCAGTTGGTAGAGCGCACCCTTGGTAAGGGTGAGGTCCCCAGTTCGACTCTGGGTATCAGCACCACTTTTTAGGTTAAAGTTCGGCAGATTAGAAAAGAATTTGT,Thr-GGT,15,28	-	-	-0.986959	0.50454	0.588481	0.912313	2.9186	3.90556	31.6607	3.40658
itRF-7-25-Leu-GAG-1	GTGGTGGAATTGGTAGACA	i-tRF	19	tRNA-Leu-GAG-1-1,GCCGAGGTGGTGGAATTGGTAGACACGCTACCTTGAGGTGGTAGTGCCCAATAGGGCTTACGGGTTCAAGTCCCGTCCTCGGTACCACCA,Leu-GAG,7,25	-	-	-0.986959	0.50454	0.588481	0.912313	2.9186	3.90556	31.6607	3.40658
Other-31-56-pre_Gly-TCC-1-1	GTTCCAGGATGCGGGCATCGTATAAT	Other	26	pre_tRNA-Gly-TCC-1-1,TTCAGTGCAGAATGAAAATCAGGTAGCCGAGTTCCAGGATGCGGGCATCGTATAATGGCTATTACCTCAGCCTTCCAAGCTGATGATGCGGGTTCGATTCCCGCTGCCCGCTCCAAGATGTGCTGATATAGCTCAGTTGGTAGAGCGCACCCTTG,Gly-TCC,31,56	-	-	-0.986959	0.50454	0.588481	0.912313	2.9186	3.90556	31.6607	3.40658
Other-34-66-pre_Thr-TGT-1-1	ACTTGATGCCGACTTAGCTCAGTAGGTAGAGCA	Other	33	pre_tRNA-Thr-TGT-1-1,CATGAACTCGCATGTCTCCATAGAATGCGCGCTACTTGATGCCGACTTAGCTCAGTAGGTAGAGCAACTGACTTGTAATCAGTAGGTCACCAGTTCGATTCCGGTAGTCGGCACCATCAAGTCCGGTGGGGTTCCCGAGCGGCCAAAGGGAGCAGA,Thr-TGT,34,66	-	-	-0.986959	0.50454	0.588481	0.912313	2.9186	3.90556	31.6607	3.40658
itRF-21-42-Asn-GTT-1	AGAACGGCGGACTGTTAATCCG	i-tRF	22	tRNA-Asn-GTT-1-1,TCCTCTGTAGTTCAGTCGGTAGAACGGCGGACTGTTAATCCGTATGTCACTGGTTCGAGTCCAGTCAGAGGAGCCACCA,Asn-GTT,21,42	-	-	-0.986959	0.50454	0.588481	0.912313	2.9186	3.90556	31.6607	3.40658
Other-118-138-pre_Gly-GCC-1-1	TTTAAAAGACATCGGCGTCAA	Other	21	pre_tRNA-Gly-GCC-1-1,CGATAATAAAATCAAGTGATTAACTGATTGCTTGATGAATGCGGGAATAGCTCAGTTGGTAGAGCACGACCTTGCCAAGGTCGGGGTCGCGAGTTCGAGTCTCGTTTCCCGCTCCAGTTTAAAAGACATCGGCGTCAAGCGGATGTCTGGCTGAAA,Gly-GCC,118,138	-	-	-0.986959	0.50454	0.588481	0.912313	2.9186	3.90556	31.6607	3.40658
itRF-43-73-Leu-CAG-2	AGTGTTCTTACGGACGTGGGGGTTCAAGTCC	i-tRF	31	tRNA-Leu-CAG-2-1,GCGAAGGTGGCGGAATTGGTAGACGCGCTAGCTTCAGGTGTTAGTGTTCTTACGGACGTGGGGGTTCAAGTCCCCCCCCTCGCACCACCA,Leu-CAG,43,73	-	-	-0.986959	0.50454	0.588481	0.912313	2.9186	3.90556	31.6607	3.40658
Other-118-138-pre_Asn-GTT-1-3	ATTCCTGAAAAGCCCGCTTTT	Other	21	pre_tRNA-Asn-GTT-1-3,CAAAAGATTTTTCGCCGTTAAGATGTGCCTCAACAACGATTCCTCTGTAGTTCAGTCGGTAGAACGGCGGACTGTTAATCCGTATGTCACTGGTTCGAGTCCAGTCAGAGGAGCCAAATTCCTGAAAAGCCCGCTTTTATAGCGGGATTTTTGCTA,Asn-GTT,118,138	-	-	-0.986959	0.50454	0.588481	0.912313	2.9186	3.90556	31.6607	3.40658
itRF-15-28-Leu-CAG-1	ATTGGTAGACGCGC	i-tRF	14	tRNA-Leu-CAG-1-1,GCGAAGGTGGCGGAATTGGTAGACGCGCTAGCTTCAGGTGTTAGTGTCCTTACGGACGTGGGGGTTCAAGTCCCCCCCCTCGCACCACCA,Leu-CAG,15,28;tRNA-Leu-CAG-2-1,GCGAAGGTGGCGGAATTGGTAGACGCGCTAGCTTCAGGTGTTAGTGTTCTTACGGACGTGGGGGTTCAAGTCCCCCCCCTCGCACCACCA,Leu-CAG,15,28	-	-	-0.986959	0.50454	0.588481	0.912313	2.9186	3.90556	31.6607	3.40658
Other-7-28-pre_Ile-GAT-1-1	ATTGTCTGATGAAAATGAGCAG	Other	22	pre_tRNA-Ile-GAT-1-1,ACACAGATTGTCTGATGAAAATGAGCAGTAAAACCTCTACAGGCTTGTAGCTCAGGTGGTTAGAGCGCACCCCTGATAAGGGTGAGGTCGGTGGTTCAAGTCCACTCAGGCCTACCAAATTTGCACGGCAAATTTGAAGAGGTTTTAACTACATGTT,Ile-GAT,7,28	-	-	-0.986959	0.50454	0.588481	0.912313	2.9186	3.90556	31.6607	3.40658
Other-34-50-pre_Asp-GTC-1-1	ATTCGGTGGAGCGGTAG	Other	17	pre_tRNA-Asp-GTC-1-1,TAAGCCGGTCATAAAACCGGTGGTTGTAAAAGAATTCGGTGGAGCGGTAGTTCAGTCGGTTAGAATACCTGCCTGTCACGCAGGGGGTCGCGGGTTCGAGTCCCGTCCGTTCCGCCACTTATTAAGAAGCCTCGAGTTAACGCTCGAGGTTTTTTTT,Asp-GTC,34,50;pre_tRNA-Asp-GTC-1-3,TAAGCCGGTCATAAAACCGGTGGTTGTAAAAGAATTCGGTGGAGCGGTAGTTCAGTCGGTTAGAATACCTGCCTGTCACGCAGGGGGTCGCGGGTTCGAGTCCCGTCCGTTCCGCCACCCTAATTAGGGGCGTAGTTCAATTGGTAGAGCACCGGTC,Asp-GTC,34,50	-	-	-0.261286	0.834344	0.588834	0.912389	7.47304	7.73432	456.819	82.6096
itRF-10-23-Phe-GAA-1	GCTCAGTCGGTAGA	i-tRF	14	tRNA-Phe-GAA-1-1,GCCCGGATAGCTCAGTCGGTAGAGCAGGGGATTGAAAATCCCCGTGTCCTTGGTTCGATTCCGAGTCCGGGCACCACCA,Phe-GAA,10,23	-	-	-0.226768	0.854547	0.590119	0.913909	10.1218	10.3485	2799.71	518.652
itRF-11-37-Lys-TTT-1	CTCAGTTGGTAGAGCAGTTGACTTTTA	i-tRF	27	tRNA-Lys-TTT-1-1,GGGTCGTTAGCTCAGTTGGTAGAGCAGTTGACTTTTAATCAATTGGTCGCAGGTTCGAATCCTGCACGACCCACCACCA,Lys-TTT,11,37	-	-	0.414952	1.33325	0.590668	0.914289	5.20268	4.78773	58.7985	17.0329
Other-34-67-pre_Thr-GGT-2-1	TTAGCGTGCTGATATGGCTCAGTTGGTAGAGCGC	Other	34	pre_tRNA-Thr-GGT-2-1,CATGCGAGAGTAGGGAACTGCCAGGCATCAAATTTAGCGTGCTGATATGGCTCAGTTGGTAGAGCGCACCCTTGGTAAGGGTGAGGTCCCCAGTTCGACTCTGGGTATCAGCACCACTTTTTAGGTTAAAGTTCGGCAGATTAGAAAAGAATTTGT,Thr-GGT,34,67	-	-	0.596954	1.51252	0.596165	0.919693	4.69221	4.09526	36.1837	11.923
Other-119-142-pre_Thr-GGT-2-1	TTTTAGGTTAAAGTTCGGCAGATT	Other	24	pre_tRNA-Thr-GGT-2-1,CATGCGAGAGTAGGGAACTGCCAGGCATCAAATTTAGCGTGCTGATATGGCTCAGTTGGTAGAGCGCACCCTTGGTAAGGGTGAGGTCCCCAGTTCGACTCTGGGTATCAGCACCACTTTTTAGGTTAAAGTTCGGCAGATTAGAAAAGAATTTGT,Thr-GGT,119,142	-	-	0.596954	1.51252	0.596165	0.919693	4.69221	4.09526	36.1837	11.923
Other-37-59-pre_Cys-GCA-1-1	ATTTGGCGCGTTAACAAAGCGGT	Other	23	pre_tRNA-Cys-GCA-1-1,GGCGTCAAGCGGATGTCTGGCTGAAAGGCCTGAAGAATTTGGCGCGTTAACAAAGCGGTTATGTAGCGGATTGCAAATCCGTCTAGTCCGGTTCGACTCCGGAACGCGCCTCCACTTTCTTCCCGAGCCCGGATGGTGGAATCGGTAGACACAA,Cys-GCA,37,59	-	-	0.596954	1.51252	0.596165	0.919693	4.69221	4.09526	36.1837	11.923
Other-125-138-pre_Pro-TGG-1-1	ACCCCGCTTCGGCG	Other	14	pre_tRNA-Pro-TGG-1-1,ACTTTAAAGAATTGAACTAAAAATTCAAAAAGCAGTATTTCGGCGAGTAGCGCAGCTTGGTAGCGCAACTGGTTTGGGACCAGTGGGTCGGAGGTTCGAATCCTCTCTCGCCGACCAATTTTGAACCCCGCTTCGGCGGGGTTTTTTGTTTTCTGTG,Pro-TGG,125,138	-	-	-0.461081	0.726442	0.596165	0.919693	4.21224	4.67332	54.2756	8.51645
Other-126-144-pre_Tyr-GTA-1-1	ATTTCGGCCACGCGATGGC	Other	19	pre_tRNA-Tyr-GTA-1-1,GGTCACCAGTTCGATTCCGGTAGTCGGCACCATCAAGTCCGGTGGGGTTCCCGAGCGGCCAAAGGGAGCAGACTGTAAATCTGCCGTCACAGACTTCGAAGGTTCGAATCCTTCCCCCACCACCAATTTCGGCCACGCGATGGCGTAGCCCGAGACGATAAGTTC,Tyr-GTA,126,144	-	-	-0.461081	0.726442	0.596165	0.919693	4.21224	4.67332	54.2756	8.51645
Other-31-95-pre_His-GTG-1-1	ATTTGTAGTGGTGGCTATAGCTCAGTTGGTAGAGCCCTGGATTGTGATTCCAGTTGTCGTGGGTT	Other	65	pre_tRNA-His-GTG-1-1,GCTGCGGTGGTAGTAATACCGCGTAACAAGATTTGTAGTGGTGGCTATAGCTCAGTTGGTAGAGCCCTGGATTGTGATTCCAGTTGTCGTGGGTTCGAATCCCATTAGCCACCCCATTATTAGAAGTTGTGACAATGCGAAGGTGGCGGAATTGGT,His-GTG,31,95	-	-	-0.461081	0.726442	0.596165	0.919693	4.21224	4.67332	54.2756	8.51645
itRF-16-38-His-GTG-1	TTGGTAGAGCCCTGGATTGTGAT	i-tRF	23	tRNA-His-GTG-1-1,GTGGCTATAGCTCAGTTGGTAGAGCCCTGGATTGTGATTCCAGTTGTCGTGGGTTCGAATCCCATTAGCCACCCCACCA,His-GTG,16,38	-	-	-0.393768	0.761139	0.596301	0.919693	5.27262	5.66639	108.551	17.8845
itRF-12-36-Lys-TTT-1	TCAGTTGGTAGAGCAGTTGACTTTT	i-tRF	25	tRNA-Lys-TTT-1-1,GGGTCGTTAGCTCAGTTGGTAGAGCAGTTGACTTTTAATCAATTGGTCGCAGGTTCGAATCCTGCACGACCCACCACCA,Lys-TTT,12,36	-	-	-0.348679	0.785303	0.598281	0.921764	5.68537	6.03405	140.212	23.8461
tRF3b-67-88-Ser-TGA-1	TCGAATCTCTGCGCTTCCGCCA	tRF-3b	22	tRNA-Ser-TGA-1-1,GGAAGTGTGGCCGAGCGGTTGAAGGCACCGGTCTTGAAAACCGGCGACCCGAAAGGGTTCCAGAGTTCGAATCTCTGCGCTTCCGCCACCA,Ser-TGA,67,88	-	-	0.310329	1.23999	0.59887	0.921764	6.51885	6.20852	158.304	42.5823
tRF5b-1-24-Asn-GTT-1	TCCTCTGTAGTTCAGTCGGTAGAA	tRF-5b	24	tRNA-Asn-GTT-1-1,TCCTCTGTAGTTCAGTCGGTAGAACGGCGGACTGTTAATCCGTATGTCACTGGTTCGAGTCCAGTCAGAGGAGCCACCA,Asn-GTT,1,24	-	-	0.314962	1.24398	0.598871	0.921764	6.30188	5.98692	135.689	36.6207
itRF-50-71-Leu-CAG-1	TTACGGACGTGGGGGTTCAAGT	i-tRF	22	tRNA-Leu-CAG-1-1,GCGAAGGTGGCGGAATTGGTAGACGCGCTAGCTTCAGGTGTTAGTGTCCTTACGGACGTGGGGGTTCAAGTCCCCCCCCTCGCACCACCA,Leu-CAG,50,71;tRNA-Leu-CAG-2-1,GCGAAGGTGGCGGAATTGGTAGACGCGCTAGCTTCAGGTGTTAGTGTTCTTACGGACGTGGGGGTTCAAGTCCCCCCCCTCGCACCACCA,Leu-CAG,50,71	-	-	-0.324165	0.79876	0.598871	0.921764	5.96427	6.28843	167.35	28.9559
Other-36-64-pre_Pro-CGG-1-1	GCATTCGGTGATTGGCGCAGCCTGGTAGC	Other	29	pre_tRNA-Pro-CGG-1-1,TGACGAGGGCGTATCTGCGCAGTAAGATGCGCCCCGCATTCGGTGATTGGCGCAGCCTGGTAGCGCACTTCGTTCGGGACGAAGGGGTCGGAGGTTCGAATCCTCTATCACCGACCAAATTCGAAAAGCCTGCTCAACGAGCAGGCTTTTTTGCATC,Pro-CGG,36,64	-	-	0.271967	1.20745	0.601217	0.924429	7.34904	7.07707	289.47	75.7964
Other-36-66-pre_Ser-TGA-1-1	ATTCCGGAAGTGTGGCCGAGCGGTTGAAGGC	Other	31	pre_tRNA-Ser-TGA-1-1,TTACACGCCGCATCGGGATGTTTATAGTGCGCGTCATTCCGGAAGTGTGGCCGAGCGGTTGAAGGCACCGGTCTTGAAAACCGGCGACCCGAAAGGGTTCCAGAGTTCGAATCTCTGCGCTTCCGCCAAATAAGATAAGGGGTTAGCTAAATGCTAACCCCTTTTTCT,Ser-TGA,36,66	-	-	0.271967	1.20745	0.601217	0.924429	7.34904	7.07707	289.47	75.7964
Other-11-28-pre_Thr-GGT-2-1	TAGGGAACTGCCAGGCAT	Other	18	pre_tRNA-Thr-GGT-2-1,CATGCGAGAGTAGGGAACTGCCAGGCATCAAATTTAGCGTGCTGATATGGCTCAGTTGGTAGAGCGCACCCTTGGTAAGGGTGAGGTCCCCAGTTCGACTCTGGGTATCAGCACCACTTTTTAGGTTAAAGTTCGGCAGATTAGAAAAGAATTTGT,Thr-GGT,11,28	-	-	0.277662	1.21223	0.602822	0.926422	7.0832	6.80553	239.717	63.0217
Other-119-140-pre_Trp-CCA-1-1	AATCATCCTTAGCGAAAGCTAA	Other	22	pre_tRNA-Trp-CCA-1-1,GGTCGCGGGTTCGAGTCCCGTCCGTTCCGCCACCCTAATTAGGGGCGTAGTTCAATTGGTAGAGCACCGGTCTCCAAAACCGGGTGTTGGGAGTTCGAGTCTCTCCGCCCCTGCCAGAAATCATCCTTAGCGAAAGCTAAGGATTTTTTTTATCTG,Trp-CCA,119,140	-	-	-0.233379	0.85064	0.603755	0.927382	8.4344	8.66778	872.932	160.961
Other-133-154-pre_Phe-GAA-1-2	CCTCCACGGAGGTCCGTTTTTC	Other	22	pre_tRNA-Phe-GAA-1-2,GTTGACGAGATGTGCAGATTACGGTTTAATGCGCCCCGTTGCCCGGATAGCTCAGTCGGTAGAGCAGGGGATTGAAAATCCCCGTGTCCTTGGTTCGATTCCGAGTCCGGGCACCAAATTCATATAAACGGACCTCCACGGAGGTCCGTTTTTCGT,Phe-GAA,133,154	-	-	0.378882	1.30033	0.605807	0.929783	5.27262	4.89373	63.3215	17.8845
itRF-12-34-Lys-TTT-1	TCAGTTGGTAGAGCAGTTGACTT	i-tRF	23	tRNA-Lys-TTT-1-1,GGGTCGTTAGCTCAGTTGGTAGAGCAGTTGACTTTTAATCAATTGGTCGCAGGTTCGAATCCTGCACGACCCACCACCA,Lys-TTT,12,34	-	-	0.264364	1.20111	0.606479	0.929783	7.2485	6.98414	271.378	70.6865
itRF-9-35-Glu-TTC-1	CGTCTAGAGGCCCAGGACACCGCCCTT	i-tRF	27	tRNA-Glu-TTC-1-1,GTCCCCTTCGTCTAGAGGCCCAGGACACCGCCCTTTCACGGCGGTAACAGGGGTTCGAATCCCCTAGGGGACGCCACCA,Glu-TTC,9,35	-	-	0.300901	1.23191	0.606803	0.929783	6.33495	6.03405	140.212	37.4724
Other-128-147-pre_Gln-CTG-1-1	TCGCTTCGGCGAGCTTTTTG	Other	20	pre_tRNA-Gln-CTG-1-1,CCAATTTATTCAAGACGCTTACCTTGTAAGTGCACCCAGTTGGGGTATCGCCAAGCGGTAAGGCACCGGATTCTGATTCCGGCATTCCGAGGTTCGAATCCTCGTACCCCAGCCACATTAAAAAAGCTCGCTTCGGCGAGCTTTTTGCTTTTCTG,Gln-CTG,128,147	-	-	-0.280373	0.823378	0.606803	0.929783	6.04641	6.32679	171.873	30.6592
Other-38-53-pre_Phe-GAA-1-1	GTTGCCCGGATAGCTC	Other	16	pre_tRNA-Phe-GAA-1-1,ATTGACGAGACGAGGCGAATCAGGTTTAATGCGCCCCGTTGCCCGGATAGCTCAGTCGGTAGAGCAGGGGATTGAAAATCCCCGTGTCCTTGGTTCGATTCCGAGTCCGGGCACCACTAATTCTTAAGAACCCGCCCACAAGGCGGGTTTTTGCTT,Phe-GAA,38,53;pre_tRNA-Phe-GAA-1-2,GTTGACGAGATGTGCAGATTACGGTTTAATGCGCCCCGTTGCCCGGATAGCTCAGTCGGTAGAGCAGGGGATTGAAAATCCCCGTGTCCTTGGTTCGATTCCGAGTCCGGGCACCAAATTCATATAAACGGACCTCCACGGAGGTCCGTTTTTCGT,Phe-GAA,38,53	-	-	0.321413	1.24955	0.607637	0.929783	6.04641	5.725	113.074	30.6592
Other-118-134-pre_His-GTG-1-1	TATTAGAAGTTGTGACA	Other	17	pre_tRNA-His-GTG-1-1,GCTGCGGTGGTAGTAATACCGCGTAACAAGATTTGTAGTGGTGGCTATAGCTCAGTTGGTAGAGCCCTGGATTGTGATTCCAGTTGTCGTGGGTTCGAATCCCATTAGCCACCCCATTATTAGAAGTTGTGACAATGCGAAGGTGGCGGAATTGGT,His-GTG,118,134;pre_tRNA-Leu-CAG-1-1,GAATCCCATTAGCCACCCCATTATTAGAAGTTGTGACAATGCGAAGGTGGCGGAATTGGTAGACGCGCTAGCTTCAGGTGTTAGTGTCCTTACGGACGTGGGGGTTCAAGTCCCCCCCCTCGCACCACGACTTTAAAGAATTGAACTAAAAATTCAAAAAGCAGTAT,Leu-CAG,22,38	-	-	-0.343925	0.787895	0.607637	0.929783	5.73576	6.07968	144.735	24.6977
Other-26-40-pre_Val-TAC-1-2	ATCCAGCGCAGTATC	Other	15	pre_tRNA-Val-TAC-1-2,GGGTTCGGTGGAAGTAGTTTGTAGTATCCAGCGCAGTATCGGGTGATTAGCTCAGCTGGGAGAGCACCTCCCTTACAAGGAGGGGGTCGGCGGTTCGATCCCGTCATCACCCACCACTCGGGTCGTTAGCTCAGTTGGTAGAGCAGTTGACTTTTA,Val-TAC,26,40	-	-	-0.270955	0.82877	0.607713	0.929783	6.82844	7.0994	293.993	52.802
Other-129-145-pre_Pro-TGG-1-1	CGCTTCGGCGGGGTTTT	Other	17	pre_tRNA-Pro-TGG-1-1,ACTTTAAAGAATTGAACTAAAAATTCAAAAAGCAGTATTTCGGCGAGTAGCGCAGCTTGGTAGCGCAACTGGTTTGGGACCAGTGGGTCGGAGGTTCGAATCCTCTCTCGCCGACCAATTTTGAACCCCGCTTCGGCGGGGTTTTTTGTTTTCTGTG,Pro-TGG,129,145	-	-	-0.321934	0.799997	0.607792	0.929783	5.40307	5.725	113.074	19.5878
tRFa5-1-16-Gln-CTG-1	TGGGGTATCGCCAAGC	tRF-5a	16	tRNA-Gln-CTG-1-1,TGGGGTATCGCCAAGCGGTAAGGCACCGGATTCTGATTCCGGCATTCCGAGGTTCGAATCCTCGTACCCCAGCCACCA,Gln-CTG,1,16;tRNA-Gln-TTG-1-1,TGGGGTATCGCCAAGCGGTAAGGCACCGGTTTTTGATACCGGCATTCCCTGGTTCGAATCCAGGTACCCCAGCCACCA,Gln-TTG,1,16	-	-	0.213339	1.15937	0.611788	0.933788	10.6412	10.4279	2958.02	743.486
itRF-49-75-Leu-CAG-1	CTTACGGACGTGGGGGTTCAAGTCCCC	i-tRF	27	tRNA-Leu-CAG-1-1,GCGAAGGTGGCGGAATTGGTAGACGCGCTAGCTTCAGGTGTTAGTGTCCTTACGGACGTGGGGGTTCAAGTCCCCCCCCTCGCACCACCA,Leu-CAG,49,75;tRNA-Leu-CAG-2-1,GCGAAGGTGGCGGAATTGGTAGACGCGCTAGCTTCAGGTGTTAGTGTTCTTACGGACGTGGGGGTTCAAGTCCCCCCCCTCGCACCACCA,Leu-CAG,49,75	-	-	-0.232464	0.85118	0.612648	0.933788	8.06228	8.29475	673.921	124.34
itRF-7-36-His-GTG-1	ATAGCTCAGTTGGTAGAGCCCTGGATTGTG	i-tRF	30	tRNA-His-GTG-1-1,GTGGCTATAGCTCAGTTGGTAGAGCCCTGGATTGTGATTCCAGTTGTCGTGGGTTCGAATCCCATTAGCCACCCCACCA,His-GTG,7,36	-	-	-0.232268	0.851296	0.614869	0.933788	8.07212	8.30439	678.444	125.192
Other-34-61-pre_Asp-GTC-1-1	ATTCGGTGGAGCGGTAGTTCAGTCGGTT	Other	28	pre_tRNA-Asp-GTC-1-1,TAAGCCGGTCATAAAACCGGTGGTTGTAAAAGAATTCGGTGGAGCGGTAGTTCAGTCGGTTAGAATACCTGCCTGTCACGCAGGGGGTCGCGGGTTCGAGTCCCGTCCGTTCCGCCACTTATTAAGAAGCCTCGAGTTAACGCTCGAGGTTTTTTTT,Asp-GTC,34,61;pre_tRNA-Asp-GTC-1-3,TAAGCCGGTCATAAAACCGGTGGTTGTAAAAGAATTCGGTGGAGCGGTAGTTCAGTCGGTTAGAATACCTGCCTGTCACGCAGGGGGTCGCGGGTTCGAGTCCCGTCCGTTCCGCCACCCTAATTAGGGGCGTAGTTCAATTGGTAGAGCACCGGTC,Asp-GTC,34,61	-	-	0.27486	1.20988	0.615186	0.933788	7.2828	7.00794	275.901	72.3898
Other-2-27-pre_Thr-GGT-2-1	ATGCGAGAGTAGGGAACTGCCAGGCA	Other	26	pre_tRNA-Thr-GGT-2-1,CATGCGAGAGTAGGGAACTGCCAGGCATCAAATTTAGCGTGCTGATATGGCTCAGTTGGTAGAGCGCACCCTTGGTAAGGGTGAGGTCCCCAGTTCGACTCTGGGTATCAGCACCACTTTTTAGGTTAAAGTTCGGCAGATTAGAAAAGAATTTGT,Thr-GGT,2,27	-	-	0.342808	1.26822	0.616569	0.933788	6.12414	5.78133	117.597	32.3625
itRF-10-24-Phe-GAA-1	GCTCAGTCGGTAGAG	i-tRF	15	tRNA-Phe-GAA-1-1,GCCCGGATAGCTCAGTCGGTAGAGCAGGGGATTGAAAATCCCCGTGTCCTTGGTTCGATTCCGAGTCCGGGCACCACCA,Phe-GAA,10,24	-	-	-0.339472	0.79033	0.616569	0.933788	5.78445	6.12392	149.258	25.5494
Other-119-142-pre_His-GTG-1-1	ATTAGAAGTTGTGACAATGCGAAG	Other	24	pre_tRNA-His-GTG-1-1,GCTGCGGTGGTAGTAATACCGCGTAACAAGATTTGTAGTGGTGGCTATAGCTCAGTTGGTAGAGCCCTGGATTGTGATTCCAGTTGTCGTGGGTTCGAATCCCATTAGCCACCCCATTATTAGAAGTTGTGACAATGCGAAGGTGGCGGAATTGGT,His-GTG,119,142;pre_tRNA-Leu-CAG-1-1,GAATCCCATTAGCCACCCCATTATTAGAAGTTGTGACAATGCGAAGGTGGCGGAATTGGTAGACGCGCTAGCTTCAGGTGTTAGTGTCCTTACGGACGTGGGGGTTCAAGTCCCCCCCCTCGCACCACGACTTTAAAGAATTGAACTAAAAATTCAAAAAGCAGTAT,Leu-CAG,23,46	-	-	-0.339472	0.79033	0.616569	0.933788	5.78445	6.12392	149.258	25.5494
Other-1-21-Pro-CGG-1	CGGTGATTGGCGCAGCCTGGT	Other	21	tRNA-Pro-CGG-1-1,CGGTGATTGGCGCAGCCTGGTAGCGCACTTCGTTCGGGACGAAGGGGTCGGAGGTTCGAATCCTCTATCACCGACCACCA,Pro-CGG,1,21	-	-	0.527951	1.44188	0.616742	0.933788	4.79084	4.26289	40.7067	12.7747
5'tiRNA-1-34-Thr-GGT-2	GCTGATATGGCTCAGTTGGTAGAGCGCACCCTTG	tiRNA-5	34	tRNA-Thr-GGT-2-1,GCTGATATGGCTCAGTTGGTAGAGCGCACCCTTGGTAAGGGTGAGGTCCCCAGTTCGACTCTGGGTATCAGCACCACCA,Thr-GGT,1,34	-	-	0.527951	1.44188	0.616742	0.933788	4.79084	4.26289	40.7067	12.7747
Other-54-77-Met-CAT-1	GTTCGAATCCCGTCGTAGCCACCA	Other	24	tRNA-Met-CAT-1-1,GGCTACGTAGCTCAGTTGGTTAGAGCACATCACTCATAATGATGGGGTCACAGGTTCGAATCCCGTCGTAGCCACCACCA,Met-CAT,54,77	-	-	0.527951	1.44188	0.616742	0.933788	4.79084	4.26289	40.7067	12.7747
itRF-30-52-Tyr-GTA-2	AGACTGTAAATCTGCCGTCATCG	i-tRF	23	tRNA-Tyr-GTA-2-1,GGTGGGGTTCCCGAGCGGCCAAAGGGAGCAGACTGTAAATCTGCCGTCATCGACTTCGAAGGTTCGAATCCTTCCCCCACCACCACCA,Tyr-GTA,30,52	-	-	0.527951	1.44188	0.616742	0.933788	4.79084	4.26289	40.7067	12.7747
Other-17-36-pre_Val-TAC-1-1	AGTTGTAGTATCCAGCGTAG	Other	20	pre_tRNA-Val-TAC-1-1,CACCACTAACATAGTTAGTTGTAGTATCCAGCGTAGTATCGGGTGATTAGCTCAGCTGGGAGAGCACCTCCCTTACAAGGAGGGGGTCGGCGGTTCGATCCCGTCATCACCCACCACCGGGTCGTTAGCTCAGTTGGTAGAGCAGTTGACTTTTAA,Val-TAC,17,36	-	-	0.527951	1.44188	0.616742	0.933788	4.79084	4.26289	40.7067	12.7747
itRF-2-16-Thr-TGT-1	CCGACTTAGCTCAGT	i-tRF	15	tRNA-Thr-TGT-1-1,GCCGACTTAGCTCAGTAGGTAGAGCAACTGACTTGTAATCAGTAGGTCACCAGTTCGATTCCGGTAGTCGGCACCACCA,Thr-TGT,2,16	-	-	-0.439722	0.737277	0.616742	0.933788	4.34801	4.78773	58.7985	9.3681
itRF-68-87-Ser-TGA-1	CGAATCTCTGCGCTTCCGCC	i-tRF	20	tRNA-Ser-TGA-1-1,GGAAGTGTGGCCGAGCGGTTGAAGGCACCGGTCTTGAAAACCGGCGACCCGAAAGGGTTCCAGAGTTCGAATCTCTGCGCTTCCGCCACCA,Ser-TGA,68,87	-	-	-0.439722	0.737277	0.616742	0.933788	4.34801	4.78773	58.7985	9.3681
itRF-10-24-Leu-GAG-1	GTGGAATTGGTAGAC	i-tRF	15	tRNA-Leu-GAG-1-1,GCCGAGGTGGTGGAATTGGTAGACACGCTACCTTGAGGTGGTAGTGCCCAATAGGGCTTACGGGTTCAAGTCCCGTCCTCGGTACCACCA,Leu-GAG,10,24	-	-	-0.439722	0.737277	0.616742	0.933788	4.34801	4.78773	58.7985	9.3681
itRF-11-25-Asp-GTC-1	TTCAGTCGGTTAGAA	i-tRF	15	tRNA-Asp-GTC-1-1,GGAGCGGTAGTTCAGTCGGTTAGAATACCTGCCTGTCACGCAGGGGGTCGCGGGTTCGAGTCCCGTCCGTTCCGCCACCA,Asp-GTC,11,25	-	-	-0.439722	0.737277	0.616742	0.933788	4.34801	4.78773	58.7985	9.3681
Other-119-139-pre_Asn-GTT-1-2	TTTTAGTTTTGAGACATCTCT	Other	21	pre_tRNA-Asn-GTT-1-2,TGTGGGTGGGCATCGCTAATATTCGCCTCGTTCTCACGATTCCTCTGTAGTTCAGTCGGTAGAACGGCGGACTGTTAATCCGTATGTCACTGGTTCGAGTCCAGTCAGAGGAGCCAAATTTTAGTTTTGAGACATCTCTATGAGTCTCAAAACAGT,Asn-GTT,119,139	-	-	-0.439722	0.737277	0.616742	0.933788	4.34801	4.78773	58.7985	9.3681
Other-123-137-pre_Asp-GTC-1-3	ATTAGGGGCGTAGTT	Other	15	pre_tRNA-Asp-GTC-1-3,TAAGCCGGTCATAAAACCGGTGGTTGTAAAAGAATTCGGTGGAGCGGTAGTTCAGTCGGTTAGAATACCTGCCTGTCACGCAGGGGGTCGCGGGTTCGAGTCCCGTCCGTTCCGCCACCCTAATTAGGGGCGTAGTTCAATTGGTAGAGCACCGGTC,Asp-GTC,123,137;pre_tRNA-Trp-CCA-1-1,GGTCGCGGGTTCGAGTCCCGTCCGTTCCGCCACCCTAATTAGGGGCGTAGTTCAATTGGTAGAGCACCGGTCTCCAAAACCGGGTGTTGGGAGTTCGAGTCTCTCCGCCCCTGCCAGAAATCATCCTTAGCGAAAGCTAAGGATTTTTTTTATCTG,Trp-CCA,38,52	-	-	0.250111	1.1893	0.617361	0.933788	7.84995	7.59984	416.113	107.307
itRF-47-60-Leu-CAG-2	TTCTTACGGACGTG	i-tRF	14	tRNA-Leu-CAG-2-1,GCGAAGGTGGCGGAATTGGTAGACGCGCTAGCTTCAGGTGTTAGTGTTCTTACGGACGTGGGGGTTCAAGTCCCCCCCCTCGCACCACCA,Leu-CAG,47,60	-	-	-0.243298	0.844812	0.617361	0.933788	7.60088	7.84418	493.003	90.2744
Other-1-25-Gln-CTG-1	TGGGGTATCGCCAAGCGGTAAGGCA	Other	25	tRNA-Gln-CTG-1-1,TGGGGTATCGCCAAGCGGTAAGGCACCGGATTCTGATTCCGGCATTCCGAGGTTCGAATCCTCGTACCCCAGCCACCA,Gln-CTG,1,25;tRNA-Gln-TTG-1-1,TGGGGTATCGCCAAGCGGTAAGGCACCGGTTTTTGATACCGGCATTCCCTGGTTCGAATCCAGGTACCCCAGCCACCA,Gln-TTG,1,25	-	-	-0.317208	0.802622	0.618639	0.933788	5.46412	5.78133	117.597	20.4395
Other-1-17-Gly-TCC-1	GCGGGCATCGTATAATG	Other	17	tRNA-Gly-TCC-1-1,GCGGGCATCGTATAATGGCTATTACCTCAGCCTTCCAAGCTGATGATGCGGGTTCGATTCCCGCTGCCCGCTCCACCA,Gly-TCC,1,17	-	-	0.302808	1.23354	0.618913	0.933788	6.62959	6.32679	171.873	45.9888
Other-6-27-pre_Thr-GGT-2-1	GAGAGTAGGGAACTGCCAGGCA	Other	22	pre_tRNA-Thr-GGT-2-1,CATGCGAGAGTAGGGAACTGCCAGGCATCAAATTTAGCGTGCTGATATGGCTCAGTTGGTAGAGCGCACCCTTGGTAAGGGTGAGGTCCCCAGTTCGACTCTGGGTATCAGCACCACTTTTTAGGTTAAAGTTCGGCAGATTAGAAAAGAATTTGT,Thr-GGT,6,27	-	-	0.410589	1.32923	0.61982	0.933788	5.40307	4.99248	67.8444	19.5878
itRF-65-87-Ser-TGA-1	GTTCGAATCTCTGCGCTTCCGCC	i-tRF	23	tRNA-Ser-TGA-1-1,GGAAGTGTGGCCGAGCGGTTGAAGGCACCGGTCTTGAAAACCGGCGACCCGAAAGGGTTCCAGAGTTCGAATCTCTGCGCTTCCGCCACCA,Ser-TGA,65,87	-	-	0.410589	1.32923	0.61982	0.933788	5.40307	4.99248	67.8444	19.5878
Other-129-146-pre_Lys-TTT-1-4	TTACTGGTAGAGAACGTG	Other	18	pre_tRNA-Lys-TTT-1-4,GATTGGCCCCGAGTAAAAATCTTTCAGGTAACACCCGTATGGGTCGTTAGCTCAGTTGGTAGAGCAGTTGACTTTTAATCAATTGGTCGCAGGTTCGAATCCTGCACGACCCACCAATTTAAAGGTGGTTACTGGTAGAGAACGTGAAGGATAACG,Lys-TTT,129,146	-	-	0.410589	1.32923	0.61982	0.933788	5.40307	4.99248	67.8444	19.5878
Other-51-76-Ala-TGC-1	CGGTTCGATCCCGCATAGCTCCACCA	Other	26	tRNA-Ala-TGC-1-1,GGGGCTATAGCTCAGCTGGGAGAGCGCCTGCTTTGCACGCAGGAGGTCTGCGGTTCGATCCCGCATAGCTCCACCACCA,Ala-TGC,51,76	-	-	0.346838	1.27177	0.61982	0.933788	5.33932	4.99248	67.8444	18.7362
Other-3-29-pre_Ala-GGC-1-1	ATTTTGCACCCAGCAAACTTGGTACGT	Other	27	pre_tRNA-Ala-GGC-1-1,AAATTTTGCACCCAGCAAACTTGGTACGTAAACGCATCGTGGGGCTATAGCTCAGCTGGGAGAGCGCTTGCATGGCATGCAAGAGGTCAGCGGTTCGATCCCGCTTAGCTCCACCAAATTTCCAACCCTCGCTGCAAAGCGGGGGTTTTTTGTCTC,Ala-GGC,3,29;pre_tRNA-Ala-GGC-1-2,CATATGATGCCGCCCGTCAACTCGACAAGCTTTACGTGACGGGGCTATAGCTCAGCTGGGAGAGCGCTTGCATGGCATGCAAGAGGTCAGCGGTTCGATCCCGCTTAGCTCCACCAAATTTTGCACCCAGCAAACTTGGTACGTAAACGCATCGTG,Ala-GGC,118,144	-	-	0.27497	1.20997	0.621776	0.933788	6.39889	6.12392	149.258	39.1757
Other-1-25-Leu-CAG-1	GCGAAGGTGGCGGAATTGGTAGACG	Other	25	tRNA-Leu-CAG-1-1,GCGAAGGTGGCGGAATTGGTAGACGCGCTAGCTTCAGGTGTTAGTGTCCTTACGGACGTGGGGGTTCAAGTCCCCCCCCTCGCACCACCA,Leu-CAG,1,25;tRNA-Leu-CAG-2-1,GCGAAGGTGGCGGAATTGGTAGACGCGCTAGCTTCAGGTGTTAGTGTTCTTACGGACGTGGGGGTTCAAGTCCCCCCCCTCGCACCACCA,Leu-CAG,1,25	-	-	0.210029	1.15671	0.621882	0.933788	10.0662	9.85619	1990.1	499.064
tRF5b-1-23-Asn-GTT-1	TCCTCTGTAGTTCAGTCGGTAGA	tRF-5b	23	tRNA-Asn-GTT-1-1,TCCTCTGTAGTTCAGTCGGTAGAACGGCGGACTGTTAATCCGTATGTCACTGGTTCGAGTCCAGTCAGAGGAGCCACCA,Asn-GTT,1,23	-	-	0.254004	1.19251	0.622743	0.933788	7.55951	7.30551	339.222	87.7194
tRFa5-1-15-Ile-GAT-1	AGGCTTGTAGCTCAG	tRF-5a	15	tRNA-Ile-GAT-1-1,AGGCTTGTAGCTCAGGTGGTTAGAGCGCACCCCTGATAAGGGTGAGGTCGGTGGTTCAAGTCCACTCAGGCCTACCACCA,Ile-GAT,1,15	-	-	-0.206729	0.866499	0.622921	0.933788	10.5805	10.7872	3794.77	712.827
Other-37-75-pre_Ile-GAT-1-1	CTACAGGCTTGTAGCTCAGGTGGTTAGAGCGCACCCCTG	Other	39	pre_tRNA-Ile-GAT-1-1,ACACAGATTGTCTGATGAAAATGAGCAGTAAAACCTCTACAGGCTTGTAGCTCAGGTGGTTAGAGCGCACCCCTGATAAGGGTGAGGTCGGTGGTTCAAGTCCACTCAGGCCTACCAAATTTGCACGGCAAATTTGAAGAGGTTTTAACTACATGTT,Ile-GAT,37,75	-	-	0.632823	1.5506	0.62414	0.933788	4.06235	3.42953	22.6148	7.66481
Other-17-40-pre_Arg-ACG-1-3	CTGCAGTAAAGTAAGTTTCCCGAT	Other	24	pre_tRNA-Arg-ACG-1-3,AGCGGTATCAAAAAATCTGCAGTAAAGTAAGTTTCCCGATGCATCCGTAGCTCAGCTGGATAGAGTACTCGGCTACGAACCGAGCGGTCGGAGGTTCGAATCCTCCCGGATGCACCATCTCTTACTTGATATGGCTTTAGTAGCGGTATCAATATCA,Arg-ACG,17,40	-	-	0.632823	1.5506	0.62414	0.933788	4.06235	3.42953	22.6148	7.66481
itRF-29-49-Asp-GTC-1	CTGCCTGTCACGCAGGGGGTC	i-tRF	21	tRNA-Asp-GTC-1-1,GGAGCGGTAGTTCAGTCGGTTAGAATACCTGCCTGTCACGCAGGGGGTCGCGGGTTCGAGTCCCGTCCGTTCCGCCACCA,Asp-GTC,29,49	-	-	0.632823	1.5506	0.62414	0.933788	4.06235	3.42953	22.6148	7.66481
tRFa5-1-16-Leu-TAA-1	GCCCGGATGGTGGAAT	tRF-5a	16	tRNA-Leu-TAA-1-1,GCCCGGATGGTGGAATCGGTAGACACAAGGGATTTAAAATCCCTCGGCGTTCGCGCTGTGCGGGTTCAAGTCCCGCTCCGGGTACCACCA,Leu-TAA,1,16	-	-	0.632823	1.5506	0.62414	0.933788	4.06235	3.42953	22.6148	7.66481
Other-1-26-Leu-TAA-1	GCCCGGATGGTGGAATCGGTAGACAC	Other	26	tRNA-Leu-TAA-1-1,GCCCGGATGGTGGAATCGGTAGACACAAGGGATTTAAAATCCCTCGGCGTTCGCGCTGTGCGGGTTCAAGTCCCGCTCCGGGTACCACCA,Leu-TAA,1,26	-	-	0.632823	1.5506	0.62414	0.933788	4.06235	3.42953	22.6148	7.66481
itRF-12-53-Trp-CCA-1	TCAATTGGTAGAGCACCGGTCTCCAAAACCGGGTGTTGGGAG	i-tRF	42	tRNA-Trp-CCA-1-1,AGGGGCGTAGTTCAATTGGTAGAGCACCGGTCTCCAAAACCGGGTGTTGGGAGTTCGAGTCTCTCCGCCCCTGCCACCA,Trp-CCA,12,53	-	-	0.632823	1.5506	0.62414	0.933788	4.06235	3.42953	22.6148	7.66481
itRF-12-39-His-GTG-1	TCAGTTGGTAGAGCCCTGGATTGTGATT	i-tRF	28	tRNA-His-GTG-1-1,GTGGCTATAGCTCAGTTGGTAGAGCCCTGGATTGTGATTCCAGTTGTCGTGGGTTCGAATCCCATTAGCCACCCCACCA,His-GTG,12,39	-	-	0.632823	1.5506	0.62414	0.933788	4.06235	3.42953	22.6148	7.66481
Other-128-144-pre_Gln-CTG-1-1	TCGCTTCGGCGAGCTTT	Other	17	pre_tRNA-Gln-CTG-1-1,CCAATTTATTCAAGACGCTTACCTTGTAAGTGCACCCAGTTGGGGTATCGCCAAGCGGTAAGGCACCGGATTCTGATTCCGGCATTCCGAGGTTCGAATCCTCGTACCCCAGCCACATTAAAAAAGCTCGCTTCGGCGAGCTTTTTGCTTTTCTG,Gln-CTG,128,144	-	-	0.632823	1.5506	0.62414	0.933788	4.06235	3.42953	22.6148	7.66481
Other-139-152-pre_Lys-TTT-1-2	TTAAGCGTGTAGGA	Other	14	pre_tRNA-Lys-TTT-1-2,GGAGGGGGTCGGCGGTTCGATCCCGTCATCACCCACCACCGGGTCGTTAGCTCAGTTGGTAGAGCAGTTGACTTTTAATCAATTGGTCGCAGGTTCGAATCCTGCACGACCCACCAGTTTTAACATCGAAGACAGATGTTAAGCGTGTAGGATAAC,Lys-TTT,139,152	-	-	0.632823	1.5506	0.62414	0.933788	4.06235	3.42953	22.6148	7.66481
itRF-16-33-His-GTG-1	TTGGTAGAGCCCTGGATT	i-tRF	18	tRNA-His-GTG-1-1,GTGGCTATAGCTCAGTTGGTAGAGCCCTGGATTGTGATTCCAGTTGTCGTGGGTTCGAATCCCATTAGCCACCCCACCA,His-GTG,16,33	-	-	0.632823	1.5506	0.62414	0.933788	4.06235	3.42953	22.6148	7.66481
Other-31-62-pre_Ala-GGC-1-2	TTTACGTGACGGGGCTATAGCTCAGCTGGGAG	Other	32	pre_tRNA-Ala-GGC-1-2,CATATGATGCCGCCCGTCAACTCGACAAGCTTTACGTGACGGGGCTATAGCTCAGCTGGGAGAGCGCTTGCATGGCATGCAAGAGGTCAGCGGTTCGATCCCGCTTAGCTCCACCAAATTTTGCACCCAGCAAACTTGGTACGTAAACGCATCGTG,Ala-GGC,31,62	-	-	0.632823	1.5506	0.62414	0.933788	4.06235	3.42953	22.6148	7.66481
Other-33-73-pre_Ser-CGA-1-1	ATCTGAACGGAGAGATGCCGGAGCGGCTGAACGGACCGGTC	Other	41	pre_tRNA-Ser-CGA-1-1,AAAATGCCAAATTTCCTGGCATCATGGCAACCATCTGAACGGAGAGATGCCGGAGCGGCTGAACGGACCGGTCTCGAAAACCGGAGTAGGGGCAACTCTACCGGGGGTTCAAATCCCCCTCTCTCCGCCACTTTATCAATGACTTATCTCCCGACTTCCCGCCTTGCTTT,Ser-CGA,33,73	-	-	0.632823	1.5506	0.62414	0.933788	4.06235	3.42953	22.6148	7.66481
Other-119-142-pre_Arg-ACG-1-2	ATTCTCCGAAATCTTCAGCAATGA	Other	24	pre_tRNA-Arg-ACG-1-2,GTAGCGGTATCAATATCAGCAGTAAAATAAATTTCCCGATGCATCCGTAGCTCAGCTGGATAGAGTACTCGGCTACGAACCGAGCGGTCGGAGGTTCGAATCCTCCCGGATGCACCATATTCTCCGAAATCTTCAGCAATGAAGGTATCGAAGAGGT,Arg-ACG,119,142	-	-	0.632823	1.5506	0.62414	0.933788	4.06235	3.42953	22.6148	7.66481
Other-117-145-pre_Lys-TTT-1-4	ATTTAAAGGTGGTTACTGGTAGAGAACGT	Other	29	pre_tRNA-Lys-TTT-1-4,GATTGGCCCCGAGTAAAAATCTTTCAGGTAACACCCGTATGGGTCGTTAGCTCAGTTGGTAGAGCAGTTGACTTTTAATCAATTGGTCGCAGGTTCGAATCCTGCACGACCCACCAATTTAAAGGTGGTTACTGGTAGAGAACGTGAAGGATAACG,Lys-TTT,117,145	-	-	0.632823	1.5506	0.62414	0.933788	4.06235	3.42953	22.6148	7.66481
Other-31-55-pre_Asn-GTT-1-3	CAACAACGATTCCTCTGTAGTTCAG	Other	25	pre_tRNA-Asn-GTT-1-3,CAAAAGATTTTTCGCCGTTAAGATGTGCCTCAACAACGATTCCTCTGTAGTTCAGTCGGTAGAACGGCGGACTGTTAATCCGTATGTCACTGGTTCGAGTCCAGTCAGAGGAGCCAAATTCCTGAAAAGCCCGCTTTTATAGCGGGATTTTTGCTA,Asn-GTT,31,55	-	-	0.632823	1.5506	0.62414	0.933788	4.06235	3.42953	22.6148	7.66481
Other-119-138-pre_His-GTG-1-1	ATTAGAAGTTGTGACAATGC	Other	20	pre_tRNA-His-GTG-1-1,GCTGCGGTGGTAGTAATACCGCGTAACAAGATTTGTAGTGGTGGCTATAGCTCAGTTGGTAGAGCCCTGGATTGTGATTCCAGTTGTCGTGGGTTCGAATCCCATTAGCCACCCCATTATTAGAAGTTGTGACAATGCGAAGGTGGCGGAATTGGT,His-GTG,119,138;pre_tRNA-Leu-CAG-1-1,GAATCCCATTAGCCACCCCATTATTAGAAGTTGTGACAATGCGAAGGTGGCGGAATTGGTAGACGCGCTAGCTTCAGGTGTTAGTGTCCTTACGGACGTGGGGGTTCAAGTCCCCCCCCTCGCACCACGACTTTAAAGAATTGAACTAAAAATTCAAAAAGCAGTAT,Leu-CAG,23,42	-	-	-0.274304	0.826849	0.624389	0.933788	6.75705	7.03135	280.424	50.2471
Other-119-142-pre_Arg-ACG-1-4	ATTCTACGTACTTTCAGCGATGAA	Other	24	pre_tRNA-Arg-ACG-1-4,AGCTGCATCCGGGGTTCGAATCCCCGCCTCACCGCCATTTGCATCCGTAGCTCAGCTGGATAGAGTACTCGGCTACGAACCGAGCGGTCGGAGGTTCGAATCCTCCCGGATGCACCATATTCTACGTACTTTCAGCGATGAAGGTATGGAAGAGGTG,Arg-ACG,119,142	-	-	0.356814	1.28059	0.628894	0.940058	5.83155	5.47473	94.9822	26.401
itRF-41-70-Leu-CAG-2	TTAGTGTTCTTACGGACGTGGGGGTTCAAG	i-tRF	30	tRNA-Leu-CAG-2-1,GCGAAGGTGGCGGAATTGGTAGACGCGCTAGCTTCAGGTGTTAGTGTTCTTACGGACGTGGGGGTTCAAGTCCCCCCCCTCGCACCACCA,Leu-CAG,41,70	-	-	-0.208818	0.865246	0.629616	0.940669	8.87751	9.08633	1166.92	218.873
Other-1-19-Asp-GTC-1	GGAGCGGTAGTTCAGTCGG	Other	19	tRNA-Asp-GTC-1-1,GGAGCGGTAGTTCAGTCGGTTAGAATACCTGCCTGTCACGCAGGGGGTCGCGGGTTCGAGTCCCGTCCGTTCCGCCACCA,Asp-GTC,1,19	-	-	0.379226	1.30064	0.632833	0.943132	5.46412	5.08489	72.3674	20.4395
Other-32-59-pre_His-GTG-1-1	TTTGTAGTGGTGGCTATAGCTCAGTTGG	Other	28	pre_tRNA-His-GTG-1-1,GCTGCGGTGGTAGTAATACCGCGTAACAAGATTTGTAGTGGTGGCTATAGCTCAGTTGGTAGAGCCCTGGATTGTGATTCCAGTTGTCGTGGGTTCGAATCCCATTAGCCACCCCATTATTAGAAGTTGTGACAATGCGAAGGTGGCGGAATTGGT,His-GTG,32,59	-	-	0.379226	1.30064	0.632833	0.943132	5.46412	5.08489	72.3674	20.4395
Other-34-56-pre_Pro-TGG-1-1	AGTATTTCGGCGAGTAGCGCAGC	Other	23	pre_tRNA-Pro-TGG-1-1,ACTTTAAAGAATTGAACTAAAAATTCAAAAAGCAGTATTTCGGCGAGTAGCGCAGCTTGGTAGCGCAACTGGTTTGGGACCAGTGGGTCGGAGGTTCGAATCCTCTCTCGCCGACCAATTTTGAACCCCGCTTCGGCGGGGTTTTTTGTTTTCTGTG,Pro-TGG,34,56	-	-	0.379226	1.30064	0.632833	0.943132	5.46412	5.08489	72.3674	20.4395
tRF3a-71-88-Ser-TGA-1	ATCTCTGCGCTTCCGCCA	tRF-3a	18	tRNA-Ser-TGA-1-1,GGAAGTGTGGCCGAGCGGTTGAAGGCACCGGTCTTGAAAACCGGCGACCCGAAAGGGTTCCAGAGTTCGAATCTCTGCGCTTCCGCCACCA,Ser-TGA,71,88	-	-	0.379226	1.30064	0.632833	0.943132	5.46412	5.08489	72.3674	20.4395
Other-1-23-pre_fMet-CAT-2-1	ATTTTTTACCCAAAACGAGTAGA	Other	23	pre_tRNA-fMet-CAT-2-1,ATTTTTTACCCAAAACGAGTAGAATTTGCCACGTTTCAGGCGCGGGGTGGAGCAGCCTGGTAGCTCGTCGGGCTCATAACCCGAAGATCGTCGGTTCAAATCCGGCCCCCGCAACCACTTTCCCTTAGAGTCCTTTTTCAAATATACTGTGAAGACT,fMet-CAT,1,23	-	-	0.379226	1.30064	0.632833	0.943132	5.46412	5.08489	72.3674	20.4395
itRF-8-35-Glu-TTC-1	TCGTCTAGAGGCCCAGGACACCGCCCTT	i-tRF	28	tRNA-Glu-TTC-1-1,GTCCCCTTCGTCTAGAGGCCCAGGACACCGCCCTTTCACGGCGGTAACAGGGGTTCGAATCCCCTAGGGGACGCCACCA,Glu-TTC,8,35	-	-	0.4701	1.38521	0.635154	0.943317	4.88315	4.41305	45.2296	13.6263
itRF-11-56-Trp-CCA-1	TTCAATTGGTAGAGCACCGGTCTCCAAAACCGGGTGTTGGGAGTTC	i-tRF	46	tRNA-Trp-CCA-1-1,AGGGGCGTAGTTCAATTGGTAGAGCACCGGTCTCCAAAACCGGGTGTTGGGAGTTCGAGTCTCTCCGCCCCTGCCACCA,Trp-CCA,11,56	-	-	0.4701	1.38521	0.635154	0.943317	4.88315	4.41305	45.2296	13.6263
Other-36-55-pre_Ser-TGA-1-1	ATTCCGGAAGTGTGGCCGAG	Other	20	pre_tRNA-Ser-TGA-1-1,TTACACGCCGCATCGGGATGTTTATAGTGCGCGTCATTCCGGAAGTGTGGCCGAGCGGTTGAAGGCACCGGTCTTGAAAACCGGCGACCCGAAAGGGTTCCAGAGTTCGAATCTCTGCGCTTCCGCCAAATAAGATAAGGGGTTAGCTAAATGCTAACCCCTTTTTCT,Ser-TGA,36,55	-	-	0.4701	1.38521	0.635154	0.943317	4.88315	4.41305	45.2296	13.6263
Other-121-151-pre_Arg-ACG-1-3	CTTACTTGATATGGCTTTAGTAGCGGTATCA	Other	31	pre_tRNA-Arg-ACG-1-3,AGCGGTATCAAAAAATCTGCAGTAAAGTAAGTTTCCCGATGCATCCGTAGCTCAGCTGGATAGAGTACTCGGCTACGAACCGAGCGGTCGGAGGTTCGAATCCTCCCGGATGCACCATCTCTTACTTGATATGGCTTTAGTAGCGGTATCAATATCA,Arg-ACG,121,151	-	-	-0.421639	0.746576	0.635154	0.943317	4.4721	4.89373	63.3215	10.2197
tRF2-30-44-Tyr-GTA-1	AGACTGTAAATCTGC	tRF-2	15	tRNA-Tyr-GTA-1-1,GGTGGGGTTCCCGAGCGGCCAAAGGGAGCAGACTGTAAATCTGCCGTCACAGACTTCGAAGGTTCGAATCCTTCCCCCACCACCACCA,Tyr-GTA,30,44;tRNA-Tyr-GTA-2-1,GGTGGGGTTCCCGAGCGGCCAAAGGGAGCAGACTGTAAATCTGCCGTCATCGACTTCGAAGGTTCGAATCCTTCCCCCACCACCACCA,Tyr-GTA,30,44	-	-	-0.421639	0.746576	0.635154	0.943317	4.4721	4.89373	63.3215	10.2197
Other-33-49-pre_Ser-CGA-1-1	ATCTGAACGGAGAGATG	Other	17	pre_tRNA-Ser-CGA-1-1,AAAATGCCAAATTTCCTGGCATCATGGCAACCATCTGAACGGAGAGATGCCGGAGCGGCTGAACGGACCGGTCTCGAAAACCGGAGTAGGGGCAACTCTACCGGGGGTTCAAATCCCCCTCTCTCCGCCACTTTATCAATGACTTATCTCCCGACTTCCCGCCTTGCTTT,Ser-CGA,33,49	-	-	-0.421639	0.746576	0.635154	0.943317	4.4721	4.89373	63.3215	10.2197
itRF-38-65-Trp-CCA-1	AACCGGGTGTTGGGAGTTCGAGTCTCTC	i-tRF	28	tRNA-Trp-CCA-1-1,AGGGGCGTAGTTCAATTGGTAGAGCACCGGTCTCCAAAACCGGGTGTTGGGAGTTCGAGTCTCTCCGCCCCTGCCACCA,Trp-CCA,38,65	-	-	-0.421639	0.746576	0.635154	0.943317	4.4721	4.89373	63.3215	10.2197
Other-30-57-pre_Asn-GTT-1-2	GTTCTCACGATTCCTCTGTAGTTCAGTC	Other	28	pre_tRNA-Asn-GTT-1-2,TGTGGGTGGGCATCGCTAATATTCGCCTCGTTCTCACGATTCCTCTGTAGTTCAGTCGGTAGAACGGCGGACTGTTAATCCGTATGTCACTGGTTCGAGTCCAGTCAGAGGAGCCAAATTTTAGTTTTGAGACATCTCTATGAGTCTCAAAACAGT,Asn-GTT,30,57	-	-	0.33567	1.26196	0.638605	0.947974	5.87716	5.54149	99.5052	27.2526
Other-40-75-pre_His-GTG-1-1	GGTGGCTATAGCTCAGTTGGTAGAGCCCTGGATTGT	Other	36	pre_tRNA-His-GTG-1-1,GCTGCGGTGGTAGTAATACCGCGTAACAAGATTTGTAGTGGTGGCTATAGCTCAGTTGGTAGAGCCCTGGATTGTGATTCCAGTTGTCGTGGGTTCGAATCCCATTAGCCACCCCATTATTAGAAGTTGTGACAATGCGAAGGTGGCGGAATTGGT,His-GTG,40,75	-	-	0.202882	1.151	0.639413	0.948705	9.45284	9.24996	1307.14	326.18
Other-140-163-pre_Leu-CAG-1-1	ATTGAACTAAAAATTCAAAAAGCA	Other	24	pre_tRNA-Leu-CAG-1-1,GAATCCCATTAGCCACCCCATTATTAGAAGTTGTGACAATGCGAAGGTGGCGGAATTGGTAGACGCGCTAGCTTCAGGTGTTAGTGTCCTTACGGACGTGGGGGTTCAAGTCCCCCCCCTCGCACCACGACTTTAAAGAATTGAACTAAAAATTCAAAAAGCAGTAT,Leu-CAG,140,163;pre_tRNA-Pro-TGG-1-1,ACTTTAAAGAATTGAACTAAAAATTCAAAAAGCAGTATTTCGGCGAGTAGCGCAGCTTGGTAGCGCAACTGGTTTGGGACCAGTGGGTCGGAGGTTCGAATCCTCTCTCGCCGACCAATTTTGAACCCCGCTTCGGCGGGGTTTTTTGTTTTCTGTG,Pro-TGG,11,34	-	-	-0.271223	0.828617	0.642237	0.952276	6.23339	6.50461	194.487	34.9175
itRF-48-75-Leu-CAG-1	CCTTACGGACGTGGGGGTTCAAGTCCCC	i-tRF	28	tRNA-Leu-CAG-1-1,GCGAAGGTGGCGGAATTGGTAGACGCGCTAGCTTCAGGTGTTAGTGTCCTTACGGACGTGGGGGTTCAAGTCCCCCCCCTCGCACCACCA,Leu-CAG,48,75	-	-	-0.261544	0.834195	0.642769	0.952276	6.46012	6.72166	226.148	40.879
itRF-42-55-fMet-CAT-1	CGAAGGTCGTCGGT	i-tRF	14	tRNA-fMet-CAT-1-1,CGCGGGGTGGAGCAGCCTGGTAGCTCGTCGGGCTCATAACCCGAAGGTCGTCGGTTCAAATCCGGCCCCCGCAACCACCA,fMet-CAT,42,55	-	-	0.257813	1.19567	0.643013	0.952276	7.26575	7.00794	275.901	71.5382
Other-9-40-pre_Val-TAC-1-1	ACATAGTTAGTTGTAGTATCCAGCGTAGTATC	Other	32	pre_tRNA-Val-TAC-1-1,CACCACTAACATAGTTAGTTGTAGTATCCAGCGTAGTATCGGGTGATTAGCTCAGCTGGGAGAGCACCTCCCTTACAAGGAGGGGGTCGGCGGTTCGATCCCGTCATCACCCACCACCGGGTCGTTAGCTCAGTTGGTAGAGCAGTTGACTTTTAA,Val-TAC,9,40	-	-	0.192091	1.14242	0.644252	0.952276	11.5647	11.3726	5694.41	1410.32
Other-36-52-pre_Gln-CTG-1-2	TTTGTTGGGGTATCGCC	Other	17	pre_tRNA-Gln-CTG-1-2,AATGTATCGAATATGTTCGGCAAATTCAAAACCAATTTGTTGGGGTATCGCCAAGCGGTAAGGCACCGGATTCTGATTCCGGCATTCCGAGGTTCGAATCCTCGTACCCCAGCCAATTTATTCAAGACGCTTACCTTGTAAGTGCACCCAGTTGG,Gln-CTG,36,52	-	-	0.281121	1.21514	0.648579	0.952276	6.26804	5.98692	135.689	35.7691
itRF-11-39-His-GTG-1	CTCAGTTGGTAGAGCCCTGGATTGTGATT	i-tRF	29	tRNA-His-GTG-1-1,GTGGCTATAGCTCAGTTGGTAGAGCCCTGGATTGTGATTCCAGTTGTCGTGGGTTCGAATCCCATTAGCCACCCCACCA,His-GTG,11,39	-	-	0.420863	1.33873	0.651744	0.952276	4.96991	4.54905	49.7526	14.478
itRF-18-42-fMet-CAT-1	TGGTAGCTCGTCGGGCTCATAACCC	i-tRF	25	tRNA-fMet-CAT-1-1,CGCGGGGTGGAGCAGCCTGGTAGCTCGTCGGGCTCATAACCCGAAGGTCGTCGGTTCAAATCCGGCCCCCGCAACCACCA,fMet-CAT,18,42;tRNA-fMet-CAT-2-1,CGCGGGGTGGAGCAGCCTGGTAGCTCGTCGGGCTCATAACCCGAAGATCGTCGGTTCAAATCCGGCCCCCGCAACCACCA,fMet-CAT,18,42	-	-	0.420863	1.33873	0.651744	0.952276	4.96991	4.54905	49.7526	14.478
Other-21-52-pre_Leu-CAA-1-1	TTTCCGCATACCTCTTCAGTGCCGAAGTGGCG	Other	32	pre_tRNA-Leu-CAA-1-1,ACAGGTATAATCCACAACGTTTTCCGCATACCTCTTCAGTGCCGAAGTGGCGAAATCGGTAGACGCAGTTGATTCAAAATCAACCGTAGAAATACGTGCCGGTTCGAGTCCGGCCTTCGGCACCAAAAGTATGTAAATAGACCTCAACTGAGGTCTTTTTTTATG,Leu-CAA,21,52	-	-	0.420863	1.33873	0.651744	0.952276	4.96991	4.54905	49.7526	14.478
Other-122-146-pre_Val-TAC-1-3	TTTATGTAGTCTCCGCCGTGTAGCA	Other	25	pre_tRNA-Val-TAC-1-3,TCATTTTGAACTCTCCCTATAATGCGACTCCACACAGCGGGGGTGATTAGCTCAGCTGGGAGAGCACCTCCCTTACAAGGAGGGGGTCGGCGGTTCGATCCCGTCATCACCCACCAACTACTTTATGTAGTCTCCGCCGTGTAGCAAGAAATTGAG,Val-TAC,122,146;pre_tRNA-Val-TAC-1-4,CTTTATGTAGTCTCCGCCGTGTAGCAAGAAATTGAGAAGTGGGTGATTAGCTCAGCTGGGAGAGCACCTCCCTTACAAGGAGGGGGTCGGCGGTTCGATCCCGTCATCACCCACCACTTTCTCGCCAGCTAAATTTCTTGTAAAAATGTGAAGTAC,Val-TAC,2,26	-	-	-0.406129	0.754645	0.651744	0.952276	4.58635	4.99248	67.8444	11.0714
Other-37-61-pre_Pro-TGG-1-1	ATTTCGGCGAGTAGCGCAGCTTGGT	Other	25	pre_tRNA-Pro-TGG-1-1,ACTTTAAAGAATTGAACTAAAAATTCAAAAAGCAGTATTTCGGCGAGTAGCGCAGCTTGGTAGCGCAACTGGTTTGGGACCAGTGGGTCGGAGGTTCGAATCCTCTCTCGCCGACCAATTTTGAACCCCGCTTCGGCGGGGTTTTTTGTTTTCTGTG,Pro-TGG,37,61	-	-	-0.406129	0.754645	0.651744	0.952276	4.58635	4.99248	67.8444	11.0714
Other-31-63-pre_His-GTG-1-1	ATTTGTAGTGGTGGCTATAGCTCAGTTGGTAGA	Other	33	pre_tRNA-His-GTG-1-1,GCTGCGGTGGTAGTAATACCGCGTAACAAGATTTGTAGTGGTGGCTATAGCTCAGTTGGTAGAGCCCTGGATTGTGATTCCAGTTGTCGTGGGTTCGAATCCCATTAGCCACCCCATTATTAGAAGTTGTGACAATGCGAAGGTGGCGGAATTGGT,His-GTG,31,63	-	-	-0.406129	0.754645	0.651744	0.952276	4.58635	4.99248	67.8444	11.0714
Other-119-150-pre_His-GTG-1-1	ATTAGAAGTTGTGACAATGCGAAGGTGGCGGA	Other	32	pre_tRNA-His-GTG-1-1,GCTGCGGTGGTAGTAATACCGCGTAACAAGATTTGTAGTGGTGGCTATAGCTCAGTTGGTAGAGCCCTGGATTGTGATTCCAGTTGTCGTGGGTTCGAATCCCATTAGCCACCCCATTATTAGAAGTTGTGACAATGCGAAGGTGGCGGAATTGGT,His-GTG,119,150;pre_tRNA-Leu-CAG-1-1,GAATCCCATTAGCCACCCCATTATTAGAAGTTGTGACAATGCGAAGGTGGCGGAATTGGTAGACGCGCTAGCTTCAGGTGTTAGTGTCCTTACGGACGTGGGGGTTCAAGTCCCCCCCCTCGCACCACGACTTTAAAGAATTGAACTAAAAATTCAAAAAGCAGTAT,Leu-CAG,23,54	-	-	0.224257	1.16818	0.651931	0.952276	7.69302	7.46877	379.929	96.2359
Other-34-54-pre_fMet-CAT-1-1	CCACGGACGCGGGGTGGAGCA	Other	21	pre_tRNA-fMet-CAT-1-1,TGCATGAAAACGCGAGCGGAGTATAGTGCGCATCCACGGACGCGGGGTGGAGCAGCCTGGTAGCTCGTCGGGCTCATAACCCGAAGGTCGTCGGTTCAAATCCGGCCCCCGCAACCAATTAAAATTTGATGAAGTAAAGCAGTACGGTGACGCGGGG,fMet-CAT,34,54	-	-	0.525148	1.43908	0.653224	0.952276	4.21224	3.68709	27.1378	8.51645
Other-1-37-Pro-CGG-1	CGGTGATTGGCGCAGCCTGGTAGCGCACTTCGTTCGG	Other	37	tRNA-Pro-CGG-1-1,CGGTGATTGGCGCAGCCTGGTAGCGCACTTCGTTCGGGACGAAGGGGTCGGAGGTTCGAATCCTCTATCACCGACCACCA,Pro-CGG,1,37	-	-	0.525148	1.43908	0.653224	0.952276	4.21224	3.68709	27.1378	8.51645
Other-121-144-pre_Arg-ACG-1-3	CTTACTTGATATGGCTTTAGTAGC	Other	24	pre_tRNA-Arg-ACG-1-3,AGCGGTATCAAAAAATCTGCAGTAAAGTAAGTTTCCCGATGCATCCGTAGCTCAGCTGGATAGAGTACTCGGCTACGAACCGAGCGGTCGGAGGTTCGAATCCTCCCGGATGCACCATCTCTTACTTGATATGGCTTTAGTAGCGGTATCAATATCA,Arg-ACG,121,144	-	-	0.525148	1.43908	0.653224	0.952276	4.21224	3.68709	27.1378	8.51645
Other-1-38-Val-GAC-2	GCGTTCATAGCTCAGTTGGTTAGAGCACCACCTTGACA	Other	38	tRNA-Val-GAC-2-1,GCGTTCATAGCTCAGTTGGTTAGAGCACCACCTTGACATGGTGGGGGTCGTTGGTTCGAGTCCAATTGAACGCACCACCA,Val-GAC,1,38	-	-	0.525148	1.43908	0.653224	0.952276	4.21224	3.68709	27.1378	8.51645
itRF-30-53-Tyr-GTA-2	AGACTGTAAATCTGCCGTCATCGA	i-tRF	24	tRNA-Tyr-GTA-2-1,GGTGGGGTTCCCGAGCGGCCAAAGGGAGCAGACTGTAAATCTGCCGTCATCGACTTCGAAGGTTCGAATCCTTCCCCCACCACCACCA,Tyr-GTA,30,53	-	-	0.525148	1.43908	0.653224	0.952276	4.21224	3.68709	27.1378	8.51645
Other-33-56-pre_Thr-GGT-2-1	TTTAGCGTGCTGATATGGCTCAGT	Other	24	pre_tRNA-Thr-GGT-2-1,CATGCGAGAGTAGGGAACTGCCAGGCATCAAATTTAGCGTGCTGATATGGCTCAGTTGGTAGAGCGCACCCTTGGTAAGGGTGAGGTCCCCAGTTCGACTCTGGGTATCAGCACCACTTTTTAGGTTAAAGTTCGGCAGATTAGAAAAGAATTTGT,Thr-GGT,33,56	-	-	0.525148	1.43908	0.653224	0.952276	4.21224	3.68709	27.1378	8.51645
itRF-38-56-Trp-CCA-1	AACCGGGTGTTGGGAGTTC	i-tRF	19	tRNA-Trp-CCA-1-1,AGGGGCGTAGTTCAATTGGTAGAGCACCGGTCTCCAAAACCGGGTGTTGGGAGTTCGAGTCTCTCCGCCCCTGCCACCA,Trp-CCA,38,56	-	-	0.525148	1.43908	0.653224	0.952276	4.21224	3.68709	27.1378	8.51645
itRF-14-34-Gly-CCC-1	AATGGTAGAACGAGAGCTTCC	i-tRF	21	tRNA-Gly-CCC-1-1,GCGGGCGTAGTTCAATGGTAGAACGAGAGCTTCCCAAGCTCTATACGAGGGTTCGATTCCCTTCGCCCGCTCCACCA,Gly-CCC,14,34	-	-	0.525148	1.43908	0.653224	0.952276	4.21224	3.68709	27.1378	8.51645
itRF-16-37-Arg-CCG-1	CTGGATAGAGCGCTGCCCTCCG	i-tRF	22	tRNA-Arg-CCG-1-1,GCGCCCGTAGCTCAGCTGGATAGAGCGCTGCCCTCCGGAGGCAGAGGTCTCAGGTTCGAATCCTGTCGGGCGCGCCACCA,Arg-CCG,16,37	-	-	-0.389453	0.763419	0.653224	0.952276	3.70581	4.09526	36.1837	5.96152
itRF-8-36-Lys-TTT-1	TAGCTCAGTTGGTAGAGCAGTTGACTTTT	i-tRF	29	tRNA-Lys-TTT-1-1,GGGTCGTTAGCTCAGTTGGTAGAGCAGTTGACTTTTAATCAATTGGTCGCAGGTTCGAATCCTGCACGACCCACCACCA,Lys-TTT,8,36	-	-	-0.389453	0.763419	0.653224	0.952276	3.70581	4.09526	36.1837	5.96152
itRF-30-47-Tyr-GTA-1	AGACTGTAAATCTGCCGT	i-tRF	18	tRNA-Tyr-GTA-1-1,GGTGGGGTTCCCGAGCGGCCAAAGGGAGCAGACTGTAAATCTGCCGTCACAGACTTCGAAGGTTCGAATCCTTCCCCCACCACCACCA,Tyr-GTA,30,47;tRNA-Tyr-GTA-2-1,GGTGGGGTTCCCGAGCGGCCAAAGGGAGCAGACTGTAAATCTGCCGTCATCGACTTCGAAGGTTCGAATCCTTCCCCCACCACCACCA,Tyr-GTA,30,47	-	-	-0.389453	0.763419	0.653224	0.952276	3.70581	4.09526	36.1837	5.96152
Other-117-134-pre_His-GTG-1-1	TTATTAGAAGTTGTGACA	Other	18	pre_tRNA-His-GTG-1-1,GCTGCGGTGGTAGTAATACCGCGTAACAAGATTTGTAGTGGTGGCTATAGCTCAGTTGGTAGAGCCCTGGATTGTGATTCCAGTTGTCGTGGGTTCGAATCCCATTAGCCACCCCATTATTAGAAGTTGTGACAATGCGAAGGTGGCGGAATTGGT,His-GTG,117,134;pre_tRNA-Leu-CAG-1-1,GAATCCCATTAGCCACCCCATTATTAGAAGTTGTGACAATGCGAAGGTGGCGGAATTGGTAGACGCGCTAGCTTCAGGTGTTAGTGTCCTTACGGACGTGGGGGTTCAAGTCCCCCCCCTCGCACCACGACTTTAAAGAATTGAACTAAAAATTCAAAAAGCAGTAT,Leu-CAG,21,38	-	-	-0.389453	0.763419	0.653224	0.952276	3.70581	4.09526	36.1837	5.96152
Other-12-26-pre_Gly-TCC-1-1	ATGAAAATCAGGTAG	Other	15	pre_tRNA-Gly-TCC-1-1,TTCAGTGCAGAATGAAAATCAGGTAGCCGAGTTCCAGGATGCGGGCATCGTATAATGGCTATTACCTCAGCCTTCCAAGCTGATGATGCGGGTTCGATTCCCGCTGCCCGCTCCAAGATGTGCTGATATAGCTCAGTTGGTAGAGCGCACCCTTG,Gly-TCC,12,26	-	-	-0.389453	0.763419	0.653224	0.952276	3.70581	4.09526	36.1837	5.96152
Other-33-67-pre_Leu-CAG-1-2	ATGACTGTGCGAAGGTGGCGGAATTGGTAGACGCG	Other	35	pre_tRNA-Leu-CAG-1-2,GCACCAAACGAGGCGATATCAAAAAAAGTAAGATGACTGTGCGAAGGTGGCGGAATTGGTAGACGCGCTAGCTTCAGGTGTTAGTGTCCTTACGGACGTGGGGGTTCAAGTCCCCCCCCTCGCACCAATTATCTTTACTTCCTTTCTTGTTTCTTCCTTGATTTTTC,Leu-CAG,33,67	-	-	-0.389453	0.763419	0.653224	0.952276	3.70581	4.09526	36.1837	5.96152
Other-120-136-pre_Asp-GTC-1-2	ATTCACTCATGAAAATG	Other	17	pre_tRNA-Asp-GTC-1-2,AATCCGTAATATTCGCCTCGTTCCCAACGGAACACAACGCGGAGCGGTAGTTCAGTCGGTTAGAATACCTGCCTGTCACGCAGGGGGTCGCGGGTTCGAGTCCCGTCCGTTCCGCCACTATTCACTCATGAAAATGAGTTCAGAGAGCCGCAAGATT,Asp-GTC,120,136	-	-	-0.389453	0.763419	0.653224	0.952276	3.70581	4.09526	36.1837	5.96152
Other-119-134-pre_Arg-ACG-1-1	ATTCTCCGTAACCTTC	Other	16	pre_tRNA-Arg-ACG-1-1,TAGCGGTATCAATATCAGCAGTAGAATAAGTTTTCCCGATGCATCCGTAGCTCAGCTGGATAGAGTACTCGGCTACGAACCGAGCGGTCGGAGGTTCGAATCCTCCCGGATGCACCATATTCTCCGTAACCTTCAGCAATGAAGGTATCGAAGAGAT,Arg-ACG,119,134	-	-	-0.389453	0.763419	0.653224	0.952276	3.70581	4.09526	36.1837	5.96152
Other-7-23-pre_Ile-GAT-1-1	ATTGTCTGATGAAAATG	Other	17	pre_tRNA-Ile-GAT-1-1,ACACAGATTGTCTGATGAAAATGAGCAGTAAAACCTCTACAGGCTTGTAGCTCAGGTGGTTAGAGCGCACCCCTGATAAGGGTGAGGTCGGTGGTTCAAGTCCACTCAGGCCTACCAAATTTGCACGGCAAATTTGAAGAGGTTTTAACTACATGTT,Ile-GAT,7,23	-	-	-0.389453	0.763419	0.653224	0.952276	3.70581	4.09526	36.1837	5.96152
Other-119-134-pre_Gly-GCC-1-2	ATTTGAAAAGTGCTGC	Other	16	pre_tRNA-Gly-GCC-1-2,GCAGAAATGCGAAAATTACGAAAGCAAAATTAAGTAGTACGCGGGAATAGCTCAGTTGGTAGAGCACGACCTTGCCAAGGTCGGGGTCGCGAGTTCGAGTCTCGTTTCCCGCTCCAAAATTTGAAAAGTGCTGCAAAGCACAGACCACCCAAGCGG,Gly-GCC,119,134;pre_tRNA-Gly-GCC-1-3,TCCAAAATTTGAAAAGTGCTGCAAAGCACAGACCACCCAAGCGGGAATAGCTCAGTTGGTAGAGCACGACCTTGCCAAGGTCGGGGTCGCGAGTTCGAGTCTCGTTTCCCGCTCCAAAATTTGAAAGTGCTGTAAGGCACAGACCACCCAAGCGGG,Gly-GCC,7,22	-	-	-0.389453	0.763419	0.653224	0.952276	3.70581	4.09526	36.1837	5.96152
Other-125-138-pre_Trp-CCA-1-1	CCTTAGCGAAAGCT	Other	14	pre_tRNA-Trp-CCA-1-1,GGTCGCGGGTTCGAGTCCCGTCCGTTCCGCCACCCTAATTAGGGGCGTAGTTCAATTGGTAGAGCACCGGTCTCCAAAACCGGGTGTTGGGAGTTCGAGTCTCTCCGCCCCTGCCAGAAATCATCCTTAGCGAAAGCTAAGGATTTTTTTTATCTG,Trp-CCA,125,138	-	-	-0.607343	0.656405	0.653224	0.952276	3.48792	4.09526	36.1837	5.10987
itRF-56-75-Lys-TTT-1	CGAATCCTGCACGACCCACC	i-tRF	20	tRNA-Lys-TTT-1-1,GGGTCGTTAGCTCAGTTGGTAGAGCAGTTGACTTTTAATCAATTGGTCGCAGGTTCGAATCCTGCACGACCCACCACCA,Lys-TTT,56,75	-	-	-0.607343	0.656405	0.653224	0.952276	3.48792	4.09526	36.1837	5.10987
itRF-71-87-Tyr-GTA-1	CTTCCCCCACCACCACC	i-tRF	17	tRNA-Tyr-GTA-1-1,GGTGGGGTTCCCGAGCGGCCAAAGGGAGCAGACTGTAAATCTGCCGTCACAGACTTCGAAGGTTCGAATCCTTCCCCCACCACCACCA,Tyr-GTA,71,87;tRNA-Tyr-GTA-2-1,GGTGGGGTTCCCGAGCGGCCAAAGGGAGCAGACTGTAAATCTGCCGTCATCGACTTCGAAGGTTCGAATCCTTCCCCCACCACCACCA,Tyr-GTA,71,87	-	-	-0.607343	0.656405	0.653224	0.952276	3.48792	4.09526	36.1837	5.10987
itRF-30-49-Pro-CGG-1	TCGTTCGGGACGAAGGGGTC	i-tRF	20	tRNA-Pro-CGG-1-1,CGGTGATTGGCGCAGCCTGGTAGCGCACTTCGTTCGGGACGAAGGGGTCGGAGGTTCGAATCCTCTATCACCGACCACCA,Pro-CGG,30,49	-	-	-0.607343	0.656405	0.653224	0.952276	3.48792	4.09526	36.1837	5.10987
Other-38-65-pre_Leu-CAG-1-1	AATGCGAAGGTGGCGGAATTGGTAGACG	Other	28	pre_tRNA-Leu-CAG-1-1,GAATCCCATTAGCCACCCCATTATTAGAAGTTGTGACAATGCGAAGGTGGCGGAATTGGTAGACGCGCTAGCTTCAGGTGTTAGTGTCCTTACGGACGTGGGGGTTCAAGTCCCCCCCCTCGCACCACGACTTTAAAGAATTGAACTAAAAATTCAAAAAGCAGTAT,Leu-CAG,38,65	-	-	-0.607343	0.656405	0.653224	0.952276	3.48792	4.09526	36.1837	5.10987
Other-1-22-pre_fMet-CAT-2-1	ATTTTTTACCCAAAACGAGTAG	Other	22	pre_tRNA-fMet-CAT-2-1,ATTTTTTACCCAAAACGAGTAGAATTTGCCACGTTTCAGGCGCGGGGTGGAGCAGCCTGGTAGCTCGTCGGGCTCATAACCCGAAGATCGTCGGTTCAAATCCGGCCCCCGCAACCACTTTCCCTTAGAGTCCTTTTTCAAATATACTGTGAAGACT,fMet-CAT,1,22	-	-	-0.607343	0.656405	0.653224	0.952276	3.48792	4.09526	36.1837	5.10987
Other-132-155-pre_Phe-GAA-1-2	ACCTCCACGGAGGTCCGTTTTTCG	Other	24	pre_tRNA-Phe-GAA-1-2,GTTGACGAGATGTGCAGATTACGGTTTAATGCGCCCCGTTGCCCGGATAGCTCAGTCGGTAGAGCAGGGGATTGAAAATCCCCGTGTCCTTGGTTCGATTCCGAGTCCGGGCACCAAATTCATATAAACGGACCTCCACGGAGGTCCGTTTTTCGT,Phe-GAA,132,155	-	-	-0.268144	0.830387	0.654703	0.953969	6.30188	6.57003	203.533	36.6207
Other-96-118-pre_Ala-TGC-1-1	CGATCCCGCATAGCTCCACCATC	Other	23	pre_tRNA-Ala-TGC-1-1,TTTGCACGGCAAATTTGAAGAGGTTTTAACTACATGTTATGGGGCTATAGCTCAGCTGGGAGAGCGCCTGCTTTGCACGCAGGAGGTCTGCGGTTCGATCCCGCATAGCTCCACCATCTCTGTAGTGGTTAAATAAAAAATACTTCAGAGTGTACC,Ala-TGC,96,118;pre_tRNA-Ala-TGC-1-2,TTTGCACGGCAAATTTGAAGAGGTTTTAACTACATGTTATGGGGCTATAGCTCAGCTGGGAGAGCGCCTGCTTTGCACGCAGGAGGTCTGCGGTTCGATCCCGCATAGCTCCACCATCTCTGTAGTGATTAAATAAAAAATACTTCAGAGTGTACC,Ala-TGC,96,118	-	-	-0.282507	0.822161	0.655765	0.954362	6.00592	6.28843	167.35	29.8076
Other-35-58-pre_Ile-GAT-1-1	CTCTACAGGCTTGTAGCTCAGGTG	Other	24	pre_tRNA-Ile-GAT-1-1,ACACAGATTGTCTGATGAAAATGAGCAGTAAAACCTCTACAGGCTTGTAGCTCAGGTGGTTAGAGCGCACCCCTGATAAGGGTGAGGTCGGTGGTTCAAGTCCACTCAGGCCTACCAAATTTGCACGGCAAATTTGAAGAGGTTTTAACTACATGTT,Ile-GAT,35,58	-	-	0.325319	1.25294	0.65627	0.954362	5.57898	5.25366	81.4133	22.1428
Other-32-53-pre_Ala-GGC-1-1	ACGCATCGTGGGGCTATAGCTC	Other	22	pre_tRNA-Ala-GGC-1-1,AAATTTTGCACCCAGCAAACTTGGTACGTAAACGCATCGTGGGGCTATAGCTCAGCTGGGAGAGCGCTTGCATGGCATGCAAGAGGTCAGCGGTTCGATCCCGCTTAGCTCCACCAAATTTCCAACCCTCGCTGCAAAGCGGGGGTTTTTTGTCTC,Ala-GGC,32,53	-	-	0.325319	1.25294	0.65627	0.954362	5.57898	5.25366	81.4133	22.1428
Other-118-139-pre_Pro-TGG-1-1	ATTTTGAACCCCGCTTCGGCGG	Other	22	pre_tRNA-Pro-TGG-1-1,ACTTTAAAGAATTGAACTAAAAATTCAAAAAGCAGTATTTCGGCGAGTAGCGCAGCTTGGTAGCGCAACTGGTTTGGGACCAGTGGGTCGGAGGTTCGAATCCTCTCTCGCCGACCAATTTTGAACCCCGCTTCGGCGGGGTTTTTTGTTTTCTGTG,Pro-TGG,118,139	-	-	0.194662	1.14446	0.656486	0.954362	9.49368	9.29902	1352.37	335.548
Other-36-56-pre_fMet-CAT-1-1	ACGGACGCGGGGTGGAGCAGC	Other	21	pre_tRNA-fMet-CAT-1-1,TGCATGAAAACGCGAGCGGAGTATAGTGCGCATCCACGGACGCGGGGTGGAGCAGCCTGGTAGCTCGTCGGGCTCATAACCCGAAGGTCGTCGGTTCAAATCCGGCCCCCGCAACCAATTAAAATTTGATGAAGTAAAGCAGTACGGTGACGCGGGG,fMet-CAT,36,56	-	-	0.297881	1.22934	0.656561	0.954362	5.96427	5.66639	108.551	28.9559
Other-128-151-pre_Gly-GCC-1-1	ATCGGCGTCAAGCGGATGTCTGGC	Other	24	pre_tRNA-Gly-GCC-1-1,CGATAATAAAATCAAGTGATTAACTGATTGCTTGATGAATGCGGGAATAGCTCAGTTGGTAGAGCACGACCTTGCCAAGGTCGGGGTCGCGAGTTCGAGTCTCGTTTCCCGCTCCAGTTTAAAAGACATCGGCGTCAAGCGGATGTCTGGCTGAAA,Gly-GCC,128,151	-	-	-0.23025	0.852487	0.65882	0.957184	6.57528	6.80553	239.717	44.2855
Other-121-147-pre_Arg-ACG-1-3	CTTACTTGATATGGCTTTAGTAGCGGT	Other	27	pre_tRNA-Arg-ACG-1-3,AGCGGTATCAAAAAATCTGCAGTAAAGTAAGTTTCCCGATGCATCCGTAGCTCAGCTGGATAGAGTACTCGGCTACGAACCGAGCGGTCGGAGGTTCGAATCCTCCCGGATGCACCATCTCTTACTTGATATGGCTTTAGTAGCGGTATCAATATCA,Arg-ACG,121,147	-	-	0.275908	1.21076	0.66062	0.958871	6.60269	6.32679	171.873	45.1372
tRF3b-66-85-Tyr-GTA-1	GAATCCTTCCCCCACCACCA	tRF-3b	20	tRNA-Tyr-GTA-1-1,GGTGGGGTTCCCGAGCGGCCAAAGGGAGCAGACTGTAAATCTGCCGTCACAGACTTCGAAGGTTCGAATCCTTCCCCCACCACCACCA,Tyr-GTA,66,85;tRNA-Tyr-GTA-2-1,GGTGGGGTTCCCGAGCGGCCAAAGGGAGCAGACTGTAAATCTGCCGTCATCGACTTCGAAGGTTCGAATCCTTCCCCCACCACCACCA,Tyr-GTA,66,85	-	-	-0.266707	0.831215	0.66062	0.958871	6.33495	6.60166	208.056	37.4724
Other-1-19-Gly-TCC-1	GCGGGCATCGTATAATGGC	Other	19	tRNA-Gly-TCC-1-1,GCGGGCATCGTATAATGGCTATTACCTCAGCCTTCCAAGCTGATGATGCGGGTTCGATTCCCGCTGCCCGCTCCACCA,Gly-TCC,1,19	-	-	0.207639	1.1548	0.662097	0.960552	7.83846	7.63083	425.159	106.456
tRF5c-1-30-Gln-TTG-1	TGGGGTATCGCCAAGCGGTAAGGCACCGGT	tRF-5c	30	tRNA-Gln-TTG-1-1,TGGGGTATCGCCAAGCGGTAAGGCACCGGTTTTTGATACCGGCATTCCCTGGTTCGAATCCAGGTACCCCAGCCACCA,Gln-TTG,1,30	-	-	0.226787	1.17023	0.663859	0.961437	6.82844	6.60166	208.056	52.802
itRF-11-25-Gly-GCC-1	CTCAGTTGGTAGAGC	i-tRF	15	tRNA-Gly-GCC-1-1,GCGGGAATAGCTCAGTTGGTAGAGCACGACCTTGCCAAGGTCGGGGTCGCGAGTTCGAGTCTCGTTTCCCGCTCCACCA,Gly-GCC,11,25;tRNA-His-GTG-1-1,GTGGCTATAGCTCAGTTGGTAGAGCCCTGGATTGTGATTCCAGTTGTCGTGGGTTCGAATCCCATTAGCCACCCCACCA,His-GTG,11,25;tRNA-Lys-TTT-1-1,GGGTCGTTAGCTCAGTTGGTAGAGCAGTTGACTTTTAATCAATTGGTCGCAGGTTCGAATCCTGCACGACCCACCACCA,Lys-TTT,11,25;tRNA-Thr-CGT-1-1,GCCGATATAGCTCAGTTGGTAGAGCAGCGCATTCGTAATGCGAAGGTCGTAGGTTCGACTCCTATTATCGGCACCACCA,Thr-CGT,11,25;tRNA-Thr-GGT-1-1,GCTGATATAGCTCAGTTGGTAGAGCGCACCCTTGGTAAGGGTGAGGTCGGCAGTTCGAATCTGCCTATCAGCACCACCA,Thr-GGT,11,25;tRNA-Thr-GGT-2-1,GCTGATATGGCTCAGTTGGTAGAGCGCACCCTTGGTAAGGGTGAGGTCCCCAGTTCGACTCTGGGTATCAGCACCACCA,Thr-GGT,11,25	-	-	0.280924	1.21497	0.664878	0.961437	6.00592	5.725	113.074	29.8076
Other-33-46-pre_Leu-CAG-1-2	ATGACTGTGCGAAG	Other	14	pre_tRNA-Leu-CAG-1-2,GCACCAAACGAGGCGATATCAAAAAAAGTAAGATGACTGTGCGAAGGTGGCGGAATTGGTAGACGCGCTAGCTTCAGGTGTTAGTGTCCTTACGGACGTGGGGGTTCAAGTCCCCCCCCTCGCACCAATTATCTTTACTTCCTTTCTTGTTTCTTCCTTGATTTTTC,Leu-CAG,33,46;pre_tRNA-Leu-CAG-2-1,CCCCTCGCACCAAAAACCACGTTGATATTGCTCGCACTGGGCGAAGGTGGCGGAATTGGTAGACGCGCTAGCTTCAGGTGTTAGTGTTCTTACGGACGTGGGGGTTCAAGTCCCCCCCCTCGCACCAAACGAGGCGATATCAAAAAAAGTAAGATGACTGTGCGAAG,Leu-CAG,154,167	-	-	-0.29829	0.813216	0.664878	0.961437	5.73576	6.03405	140.212	24.6977
itRF-16-39-His-GTG-1	TTGGTAGAGCCCTGGATTGTGATT	i-tRF	24	tRNA-His-GTG-1-1,GTGGCTATAGCTCAGTTGGTAGAGCCCTGGATTGTGATTCCAGTTGTCGTGGGTTCGAATCCCATTAGCCACCCCACCA,His-GTG,16,39	-	-	-0.265332	0.832007	0.666338	0.961437	6.36727	6.63261	212.579	38.324
Other-37-51-pre_Pro-TGG-1-1	ATTTCGGCGAGTAGC	Other	15	pre_tRNA-Pro-TGG-1-1,ACTTTAAAGAATTGAACTAAAAATTCAAAAAGCAGTATTTCGGCGAGTAGCGCAGCTTGGTAGCGCAACTGGTTTGGGACCAGTGGGTCGGAGGTTCGAATCCTCTCTCGCCGACCAATTTTGAACCCCGCTTCGGCGGGGTTTTTTGTTTTCTGTG,Pro-TGG,37,51	-	-	-0.265332	0.832007	0.666338	0.961437	6.36727	6.63261	212.579	38.324
itRF-6-29-Glu-TTC-1	CTTCGTCTAGAGGCCCAGGACACC	i-tRF	24	tRNA-Glu-TTC-1-1,GTCCCCTTCGTCTAGAGGCCCAGGACACCGCCCTTTCACGGCGGTAACAGGGGTTCGAATCCCCTAGGGGACGCCACCA,Glu-TTC,6,29	-	-	0.378426	1.29992	0.666783	0.961437	5.05175	4.67332	54.2756	15.3296
5'tiRNA-1-34-Thr-GGT-1	GCTGATATAGCTCAGTTGGTAGAGCGCACCCTTG	tiRNA-5	34	tRNA-Thr-GGT-1-1,GCTGATATAGCTCAGTTGGTAGAGCGCACCCTTGGTAAGGGTGAGGTCGGCAGTTCGAATCTGCCTATCAGCACCACCA,Thr-GGT,1,34	-	-	0.378426	1.29992	0.666783	0.961437	5.05175	4.67332	54.2756	15.3296
itRF-36-66-Thr-CGT-1	TAATGCGAAGGTCGTAGGTTCGACTCCTATT	i-tRF	31	tRNA-Thr-CGT-1-1,GCCGATATAGCTCAGTTGGTAGAGCAGCGCATTCGTAATGCGAAGGTCGTAGGTTCGACTCCTATTATCGGCACCACCA,Thr-CGT,36,66;tRNA-Thr-CGT-2-1,GTAGTTAAAAATGCATTAACATCGCATTCGTAATGCGAAGGTCGTAGGTTCGACTCCTATTATCGGCACCACCA,Thr-CGT,31,61	-	-	0.378426	1.29992	0.666783	0.961437	5.05175	4.67332	54.2756	15.3296
Other-32-48-pre_Arg-ACG-1-1	TTTCCCGATGCATCCGT	Other	17	pre_tRNA-Arg-ACG-1-1,TAGCGGTATCAATATCAGCAGTAGAATAAGTTTTCCCGATGCATCCGTAGCTCAGCTGGATAGAGTACTCGGCTACGAACCGAGCGGTCGGAGGTTCGAATCCTCCCGGATGCACCATATTCTCCGTAACCTTCAGCAATGAAGGTATCGAAGAGAT,Arg-ACG,32,48;pre_tRNA-Arg-ACG-1-2,GTAGCGGTATCAATATCAGCAGTAAAATAAATTTCCCGATGCATCCGTAGCTCAGCTGGATAGAGTACTCGGCTACGAACCGAGCGGTCGGAGGTTCGAATCCTCCCGGATGCACCATATTCTCCGAAATCTTCAGCAATGAAGGTATCGAAGAGGT,Arg-ACG,32,48;pre_tRNA-Arg-ACG-1-3,AGCGGTATCAAAAAATCTGCAGTAAAGTAAGTTTCCCGATGCATCCGTAGCTCAGCTGGATAGAGTACTCGGCTACGAACCGAGCGGTCGGAGGTTCGAATCCTCCCGGATGCACCATCTCTTACTTGATATGGCTTTAGTAGCGGTATCAATATCA,Arg-ACG,32,48	-	-	0.378426	1.29992	0.666783	0.961437	5.05175	4.67332	54.2756	15.3296
Other-4-29-pre_Thr-GGT-2-1	GCGAGAGTAGGGAACTGCCAGGCATC	Other	26	pre_tRNA-Thr-GGT-2-1,CATGCGAGAGTAGGGAACTGCCAGGCATCAAATTTAGCGTGCTGATATGGCTCAGTTGGTAGAGCGCACCCTTGGTAAGGGTGAGGTCCCCAGTTCGACTCTGGGTATCAGCACCACTTTTTAGGTTAAAGTTCGGCAGATTAGAAAAGAATTTGT,Thr-GGT,4,29	-	-	0.301978	1.23283	0.666865	0.961437	5.63316	5.33118	85.9363	22.9944
Other-129-149-pre_Gly-GCC-1-1	TCGGCGTCAAGCGGATGTCTG	Other	21	pre_tRNA-Gly-GCC-1-1,CGATAATAAAATCAAGTGATTAACTGATTGCTTGATGAATGCGGGAATAGCTCAGTTGGTAGAGCACGACCTTGCCAAGGTCGGGGTCGCGAGTTCGAGTCTCGTTTCCCGCTCCAGTTTAAAAGACATCGGCGTCAAGCGGATGTCTGGCTGAAA,Gly-GCC,129,149	-	-	-0.265971	0.831639	0.666865	0.961437	5.33932	5.60529	104.028	18.7362
Other-35-48-pre_Ser-TGA-1-1	CATTCCGGAAGTGT	Other	14	pre_tRNA-Ser-TGA-1-1,TTACACGCCGCATCGGGATGTTTATAGTGCGCGTCATTCCGGAAGTGTGGCCGAGCGGTTGAAGGCACCGGTCTTGAAAACCGGCGACCCGAAAGGGTTCCAGAGTTCGAATCTCTGCGCTTCCGCCAAATAAGATAAGGGGTTAGCTAAATGCTAACCCCTTTTTCT,Ser-TGA,35,48	-	-	-0.33267	0.794066	0.666865	0.961437	5.27262	5.60529	104.028	17.8845
Other-127-140-pre_Tyr-GTA-1-1	TTTCGGCCACGCGA	Other	14	pre_tRNA-Tyr-GTA-1-1,GGTCACCAGTTCGATTCCGGTAGTCGGCACCATCAAGTCCGGTGGGGTTCCCGAGCGGCCAAAGGGAGCAGACTGTAAATCTGCCGTCACAGACTTCGAAGGTTCGAATCCTTCCCCCACCACCAATTTCGGCCACGCGATGGCGTAGCCCGAGACGATAAGTTC,Tyr-GTA,127,140	-	-	-0.33267	0.794066	0.666865	0.961437	5.27262	5.60529	104.028	17.8845
Other-37-66-pre_Leu-CAG-1-2	CTGTGCGAAGGTGGCGGAATTGGTAGACGC	Other	30	pre_tRNA-Leu-CAG-1-2,GCACCAAACGAGGCGATATCAAAAAAAGTAAGATGACTGTGCGAAGGTGGCGGAATTGGTAGACGCGCTAGCTTCAGGTGTTAGTGTCCTTACGGACGTGGGGGTTCAAGTCCCCCCCCTCGCACCAATTATCTTTACTTCCTTTCTTGTTTCTTCCTTGATTTTTC,Leu-CAG,37,66	-	-	0.265086	1.20171	0.672797	0.96906	6.04641	5.78133	117.597	30.6592
Other-36-59-pre_Ser-TGA-1-1	ATTCCGGAAGTGTGGCCGAGCGGT	Other	24	pre_tRNA-Ser-TGA-1-1,TTACACGCCGCATCGGGATGTTTATAGTGCGCGTCATTCCGGAAGTGTGGCCGAGCGGTTGAAGGCACCGGTCTTGAAAACCGGCGACCCGAAAGGGTTCCAGAGTTCGAATCTCTGCGCTTCCGCCAAATAAGATAAGGGGTTAGCTAAATGCTAACCCCTTTTTCT,Ser-TGA,36,59	-	-	0.265086	1.20171	0.672797	0.96906	6.04641	5.78133	117.597	30.6592
Other-127-142-pre_Tyr-GTA-1-1	TTTCGGCCACGCGATG	Other	16	pre_tRNA-Tyr-GTA-1-1,GGTCACCAGTTCGATTCCGGTAGTCGGCACCATCAAGTCCGGTGGGGTTCCCGAGCGGCCAAAGGGAGCAGACTGTAAATCTGCCGTCACAGACTTCGAAGGTTCGAATCCTTCCCCCACCACCAATTTCGGCCACGCGATGGCGTAGCCCGAGACGATAAGTTC,Tyr-GTA,127,142	-	-	-0.263318	0.83317	0.676805	0.972148	5.40307	5.66639	108.551	19.5878
itRF-16-52-fMet-CAT-1	CCTGGTAGCTCGTCGGGCTCATAACCCGAAGGTCGTC	i-tRF	37	tRNA-fMet-CAT-1-1,CGCGGGGTGGAGCAGCCTGGTAGCTCGTCGGGCTCATAACCCGAAGGTCGTCGGTTCAAATCCGGCCCCCGCAACCACCA,fMet-CAT,16,52	-	-	-0.367822	0.774951	0.677528	0.972148	3.89507	4.26289	40.7067	6.81316
tRF5b-1-23-Val-GAC-1	GCGTCCGTAGCTCAGTTGGTTAG	tRF-5b	23	tRNA-Val-GAC-1-1,GCGTCCGTAGCTCAGTTGGTTAGAGCACCACCTTGACATGGTGGGGGTCGGTGGTTCGAGTCCACTCGGACGCACCACCA,Val-GAC,1,23	-	-	-0.367822	0.774951	0.677528	0.972148	3.89507	4.26289	40.7067	6.81316
Other-15-36-pre_Val-TAC-1-1	TTAGTTGTAGTATCCAGCGTAG	Other	22	pre_tRNA-Val-TAC-1-1,CACCACTAACATAGTTAGTTGTAGTATCCAGCGTAGTATCGGGTGATTAGCTCAGCTGGGAGAGCACCTCCCTTACAAGGAGGGGGTCGGCGGTTCGATCCCGTCATCACCCACCACCGGGTCGTTAGCTCAGTTGGTAGAGCAGTTGACTTTTAA,Val-TAC,15,36	-	-	-0.367822	0.774951	0.677528	0.972148	3.89507	4.26289	40.7067	6.81316
Other-37-65-pre_Ala-TGC-1-1	TTATGGGGCTATAGCTCAGCTGGGAGAGC	Other	29	pre_tRNA-Ala-TGC-1-1,TTTGCACGGCAAATTTGAAGAGGTTTTAACTACATGTTATGGGGCTATAGCTCAGCTGGGAGAGCGCCTGCTTTGCACGCAGGAGGTCTGCGGTTCGATCCCGCATAGCTCCACCATCTCTGTAGTGGTTAAATAAAAAATACTTCAGAGTGTACC,Ala-TGC,37,65;pre_tRNA-Ala-TGC-1-2,TTTGCACGGCAAATTTGAAGAGGTTTTAACTACATGTTATGGGGCTATAGCTCAGCTGGGAGAGCGCCTGCTTTGCACGCAGGAGGTCTGCGGTTCGATCCCGCATAGCTCCACCATCTCTGTAGTGATTAAATAAAAAATACTTCAGAGTGTACC,Ala-TGC,37,65	-	-	-0.367822	0.774951	0.677528	0.972148	3.89507	4.26289	40.7067	6.81316
Other-31-58-pre_Arg-ACG-1-1	TTTTCCCGATGCATCCGTAGCTCAGCTG	Other	28	pre_tRNA-Arg-ACG-1-1,TAGCGGTATCAATATCAGCAGTAGAATAAGTTTTCCCGATGCATCCGTAGCTCAGCTGGATAGAGTACTCGGCTACGAACCGAGCGGTCGGAGGTTCGAATCCTCCCGGATGCACCATATTCTCCGTAACCTTCAGCAATGAAGGTATCGAAGAGAT,Arg-ACG,31,58	-	-	-0.367822	0.774951	0.677528	0.972148	3.89507	4.26289	40.7067	6.81316
Other-141-155-pre_fMet-CAT-2-1	AATATACTGTGAAGA	Other	15	pre_tRNA-fMet-CAT-2-1,ATTTTTTACCCAAAACGAGTAGAATTTGCCACGTTTCAGGCGCGGGGTGGAGCAGCCTGGTAGCTCGTCGGGCTCATAACCCGAAGATCGTCGGTTCAAATCCGGCCCCCGCAACCACTTTCCCTTAGAGTCCTTTTTCAAATATACTGTGAAGACT,fMet-CAT,141,155	-	-	-0.367822	0.774951	0.677528	0.972148	3.89507	4.26289	40.7067	6.81316
Other-37-60-pre_Cys-GCA-1-1	ATTTGGCGCGTTAACAAAGCGGTT	Other	24	pre_tRNA-Cys-GCA-1-1,GGCGTCAAGCGGATGTCTGGCTGAAAGGCCTGAAGAATTTGGCGCGTTAACAAAGCGGTTATGTAGCGGATTGCAAATCCGTCTAGTCCGGTTCGACTCCGGAACGCGCCTCCACTTTCTTCCCGAGCCCGGATGGTGGAATCGGTAGACACAA,Cys-GCA,37,60	-	-	-0.367822	0.774951	0.677528	0.972148	3.89507	4.26289	40.7067	6.81316
itRF-47-71-Leu-CAG-2	TTCTTACGGACGTGGGGGTTCAAGT	i-tRF	25	tRNA-Leu-CAG-2-1,GCGAAGGTGGCGGAATTGGTAGACGCGCTAGCTTCAGGTGTTAGTGTTCTTACGGACGTGGGGGTTCAAGTCCCCCCCCTCGCACCACCA,Leu-CAG,47,71	-	-	0.288598	1.22145	0.680347	0.97361	6.12414	5.83554	122.12	32.3625
Other-15-37-pre_Val-TAC-1-1	TTAGTTGTAGTATCCAGCGTAGT	Other	23	pre_tRNA-Val-TAC-1-1,CACCACTAACATAGTTAGTTGTAGTATCCAGCGTAGTATCGGGTGATTAGCTCAGCTGGGAGAGCACCTCCCTTACAAGGAGGGGGTCGGCGGTTCGATCCCGTCATCACCCACCACCGGGTCGTTAGCTCAGTTGGTAGAGCAGTTGACTTTTAA,Val-TAC,15,37	-	-	-0.292373	0.816558	0.680347	0.97361	5.83155	6.12392	149.258	26.401
Other-1-19-Glu-TTC-1	GTCCCCTTCGTCTAGAGGC	Other	19	tRNA-Glu-TTC-1-1,GTCCCCTTCGTCTAGAGGCCCAGGACACCGCCCTTTCACGGCGGTAACAGGGGTTCGAATCCCCTAGGGGACGCCACCA,Glu-TTC,1,19	-	-	0.341455	1.26703	0.68049	0.97361	5.12919	4.78773	58.7985	16.1813
itRF-12-35-Lys-TTT-1	TCAGTTGGTAGAGCAGTTGACTTT	i-tRF	24	tRNA-Lys-TTT-1-1,GGGTCGTTAGCTCAGTTGGTAGAGCAGTTGACTTTTAATCAATTGGTCGCAGGTTCGAATCCTGCACGACCCACCACCA,Lys-TTT,12,35	-	-	0.341455	1.26703	0.68049	0.97361	5.12919	4.78773	58.7985	16.1813
Other-136-151-pre_Lys-TTT-1-2	ATGTTAAGCGTGTAGG	Other	16	pre_tRNA-Lys-TTT-1-2,GGAGGGGGTCGGCGGTTCGATCCCGTCATCACCCACCACCGGGTCGTTAGCTCAGTTGGTAGAGCAGTTGACTTTTAATCAATTGGTCGCAGGTTCGAATCCTGCACGACCCACCAGTTTTAACATCGAAGACAGATGTTAAGCGTGTAGGATAAC,Lys-TTT,136,151	-	-	0.341455	1.26703	0.68049	0.97361	5.12919	4.78773	58.7985	16.1813
itRF-11-33-Trp-CCA-1	TTCAATTGGTAGAGCACCGGTCT	i-tRF	23	tRNA-Trp-CCA-1-1,AGGGGCGTAGTTCAATTGGTAGAGCACCGGTCTCCAAAACCGGGTGTTGGGAGTTCGAGTCTCTCCGCCCCTGCCACCA,Trp-CCA,11,33	-	-	-0.380906	0.767955	0.68049	0.97361	4.79084	5.17175	76.8904	12.7747
Other-39-67-pre_Leu-CAG-1-1	ATGCGAAGGTGGCGGAATTGGTAGACGCG	Other	29	pre_tRNA-Leu-CAG-1-1,GAATCCCATTAGCCACCCCATTATTAGAAGTTGTGACAATGCGAAGGTGGCGGAATTGGTAGACGCGCTAGCTTCAGGTGTTAGTGTCCTTACGGACGTGGGGGTTCAAGTCCCCCCCCTCGCACCACGACTTTAAAGAATTGAACTAAAAATTCAAAAAGCAGTAT,Leu-CAG,39,67;pre_tRNA-Leu-CAG-1-3,CGCCTCCGTGGTAGCAATTCTTTTTAAGAATTGATGGTATGCGAAGGTGGCGGAATTGGTAGACGCGCTAGCTTCAGGTGTTAGTGTCCTTACGGACGTGGGGGTTCAAGTCCCCCCCCTCGCACCAAAAACCACGTTGATATTGCTCGCACTGGGCGAAGGTGGCG,Leu-CAG,39,67	-	-	0.180624	1.13337	0.682126	0.975485	9.39522	9.2146	1275.48	313.405
Other-33-53-pre_Thr-GGT-2-1	TTTAGCGTGCTGATATGGCTC	Other	21	pre_tRNA-Thr-GGT-2-1,CATGCGAGAGTAGGGAACTGCCAGGCATCAAATTTAGCGTGCTGATATGGCTCAGTTGGTAGAGCGCACCCTTGGTAAGGGTGAGGTCCCCAGTTCGACTCTGGGTATCAGCACCACTTTTTAGGTTAAAGTTCGGCAGATTAGAAAAGAATTTGT,Thr-GGT,33,53	-	-	0.21132	1.15775	0.682672	0.975802	7.1216	6.91028	257.809	64.725
tRFa5-1-16-fMet-CAT-1	CGCGGGGTGGAGCAGC	tRF-5a	16	tRNA-fMet-CAT-1-1,CGCGGGGTGGAGCAGCCTGGTAGCTCGTCGGGCTCATAACCCGAAGGTCGTCGGTTCAAATCCGGCCCCCGCAACCACCA,fMet-CAT,1,16;tRNA-fMet-CAT-2-1,CGCGGGGTGGAGCAGCCTGGTAGCTCGTCGGGCTCATAACCCGAAGATCGTCGGTTCAAATCCGGCCCCCGCAACCACCA,fMet-CAT,1,16	-	-	-0.172841	0.887094	0.683126	0.975987	10.5403	10.7131	3604.8	693.239
Other-9-35-pre_Val-TAC-1-1	ACATAGTTAGTTGTAGTATCCAGCGTA	Other	27	pre_tRNA-Val-TAC-1-1,CACCACTAACATAGTTAGTTGTAGTATCCAGCGTAGTATCGGGTGATTAGCTCAGCTGGGAGAGCACCTCCCTTACAAGGAGGGGGTCGGCGGTTCGATCCCGTCATCACCCACCACCGGGTCGTTAGCTCAGTTGGTAGAGCAGTTGACTTTTAA,Val-TAC,9,35	-	-	0.188368	1.13947	0.684942	0.978117	8.40356	8.21519	637.738	157.554
Other-31-57-pre_His-GTG-1-1	ATTTGTAGTGGTGGCTATAGCTCAGTT	Other	27	pre_tRNA-His-GTG-1-1,GCTGCGGTGGTAGTAATACCGCGTAACAAGATTTGTAGTGGTGGCTATAGCTCAGTTGGTAGAGCCCTGGATTGTGATTCCAGTTGTCGTGGGTTCGAATCCCATTAGCCACCCCATTATTAGAAGTTGTGACAATGCGAAGGTGGCGGAATTGGT,His-GTG,31,57	-	-	0.202401	1.15061	0.685311	0.978179	7.60088	7.39848	361.837	90.2744
Other-36-65-pre_Leu-CAG-1-1	ACAATGCGAAGGTGGCGGAATTGGTAGACG	Other	30	pre_tRNA-Leu-CAG-1-1,GAATCCCATTAGCCACCCCATTATTAGAAGTTGTGACAATGCGAAGGTGGCGGAATTGGTAGACGCGCTAGCTTCAGGTGTTAGTGTCCTTACGGACGTGGGGGTTCAAGTCCCCCCCCTCGCACCACGACTTTAAAGAATTGAACTAAAAATTCAAAAAGCAGTAT,Leu-CAG,36,65	-	-	0.331018	1.2579	0.686152	0.97845	5.73576	5.40474	90.4593	24.6977
Other-32-49-pre_His-GTG-1-1	TTTGTAGTGGTGGCTATA	Other	18	pre_tRNA-His-GTG-1-1,GCTGCGGTGGTAGTAATACCGCGTAACAAGATTTGTAGTGGTGGCTATAGCTCAGTTGGTAGAGCCCTGGATTGTGATTCCAGTTGTCGTGGGTTCGAATCCCATTAGCCACCCCATTATTAGAAGTTGTGACAATGCGAAGGTGGCGGAATTGGT,His-GTG,32,49	-	-	-0.260881	0.834578	0.686152	0.97845	5.46412	5.725	113.074	20.4395
Other-32-65-pre_Thr-GGT-2-1	ATTTAGCGTGCTGATATGGCTCAGTTGGTAGAGC	Other	34	pre_tRNA-Thr-GGT-2-1,CATGCGAGAGTAGGGAACTGCCAGGCATCAAATTTAGCGTGCTGATATGGCTCAGTTGGTAGAGCGCACCCTTGGTAAGGGTGAGGTCCCCAGTTCGACTCTGGGTATCAGCACCACTTTTTAGGTTAAAGTTCGGCAGATTAGAAAAGAATTTGT,Thr-GGT,32,65	-	-	0.273696	1.2089	0.687552	0.978947	6.16148	5.88778	126.643	33.2142
Other-35-64-pre_Gln-CTG-1-2	ATTTGTTGGGGTATCGCCAAGCGGTAAGGC	Other	30	pre_tRNA-Gln-CTG-1-2,AATGTATCGAATATGTTCGGCAAATTCAAAACCAATTTGTTGGGGTATCGCCAAGCGGTAAGGCACCGGATTCTGATTCCGGCATTCCGAGGTTCGAATCCTCGTACCCCAGCCAATTTATTCAAGACGCTTACCTTGTAAGTGCACCCAGTTGG,Gln-CTG,35,64	-	-	-0.237368	0.848291	0.687699	0.978947	6.23339	6.47076	189.964	34.9175
Other-29-54-pre_Gly-CCC-1-1	ACGCATCTCGAAGCGGGCGTAGTTCA	Other	26	pre_tRNA-Gly-CCC-1-1,AAGGAGAGCGTAAGGTTTATAATGCCTTACGCATCTCGAAGCGGGCGTAGTTCAATGGTAGAACGAGAGCTTCCCAAGCTCTATACGAGGGTTCGATTCCCTTCGCCCGCTCCAATTTATCTTCGCCGTAATACTTCCCCATTTTGTTGTAAAT,Gly-CCC,29,54	-	-	0.199076	1.14796	0.69034	0.978947	7.15901	6.95994	266.855	66.4283
itRF-40-73-Leu-CAG-1	GTTAGTGTCCTTACGGACGTGGGGGTTCAAGTCC	i-tRF	34	tRNA-Leu-CAG-1-1,GCGAAGGTGGCGGAATTGGTAGACGCGCTAGCTTCAGGTGTTAGTGTCCTTACGGACGTGGGGGTTCAAGTCCCCCCCCTCGCACCACCA,Leu-CAG,40,73	-	-	0.219357	1.16421	0.692286	0.978947	6.75705	6.53769	199.01	50.2471
itRF-41-74-Leu-CAG-2	TTAGTGTTCTTACGGACGTGGGGGTTCAAGTCCC	i-tRF	34	tRNA-Leu-CAG-2-1,GCGAAGGTGGCGGAATTGGTAGACGCGCTAGCTTCAGGTGTTAGTGTTCTTACGGACGTGGGGGTTCAAGTCCCCCCCCTCGCACCACCA,Leu-CAG,41,74	-	-	-0.164284	0.892371	0.692779	0.978947	11.4915	11.6558	6929.18	1340.49
itRF-36-55-Thr-CGT-1	TAATGCGAAGGTCGTAGGTT	i-tRF	20	tRNA-Thr-CGT-1-1,GCCGATATAGCTCAGTTGGTAGAGCAGCGCATTCGTAATGCGAAGGTCGTAGGTTCGACTCCTATTATCGGCACCACCA,Thr-CGT,36,55;tRNA-Thr-CGT-2-1,GTAGTTAAAAATGCATTAACATCGCATTCGTAATGCGAAGGTCGTAGGTTCGACTCCTATTATCGGCACCACCA,Thr-CGT,31,50	-	-	0.30895	1.23881	0.693044	0.978947	5.20268	4.89373	63.3215	17.0329
itRF-47-62-Leu-CAG-2	TTCTTACGGACGTGGG	i-tRF	16	tRNA-Leu-CAG-2-1,GCGAAGGTGGCGGAATTGGTAGACGCGCTAGCTTCAGGTGTTAGTGTTCTTACGGACGTGGGGGTTCAAGTCCCCCCCCTCGCACCACCA,Leu-CAG,47,62	-	-	0.30895	1.23881	0.693044	0.978947	5.20268	4.89373	63.3215	17.0329
itRF-4-19-Ile-GAT-1	CTTGTAGCTCAGGTGG	i-tRF	16	tRNA-Ile-GAT-1-1,AGGCTTGTAGCTCAGGTGGTTAGAGCGCACCCCTGATAAGGGTGAGGTCGGTGGTTCAAGTCCACTCAGGCCTACCACCA,Ile-GAT,4,19	-	-	-0.370512	0.773508	0.693044	0.978947	4.88315	5.25366	81.4133	13.6263
Other-32-54-pre_Thr-GGT-2-1	ATTTAGCGTGCTGATATGGCTCA	Other	23	pre_tRNA-Thr-GGT-2-1,CATGCGAGAGTAGGGAACTGCCAGGCATCAAATTTAGCGTGCTGATATGGCTCAGTTGGTAGAGCGCACCCTTGGTAAGGGTGAGGTCCCCAGTTCGACTCTGGGTATCAGCACCACTTTTTAGGTTAAAGTTCGGCAGATTAGAAAAGAATTTGT,Thr-GGT,32,54	-	-	-0.370512	0.773508	0.693044	0.978947	4.88315	5.25366	81.4133	13.6263
Other-9-30-pre_Val-TAC-1-1	ACATAGTTAGTTGTAGTATCCA	Other	22	pre_tRNA-Val-TAC-1-1,CACCACTAACATAGTTAGTTGTAGTATCCAGCGTAGTATCGGGTGATTAGCTCAGCTGGGAGAGCACCTCCCTTACAAGGAGGGGGTCGGCGGTTCGATCCCGTCATCACCCACCACCGGGTCGTTAGCTCAGTTGGTAGAGCAGTTGACTTTTAA,Val-TAC,9,30	-	-	0.193223	1.14332	0.694038	0.978947	7.17736	6.98414	271.378	67.28
Other-19-40-pre_Val-TAC-1-1	TTGTAGTATCCAGCGTAGTATC	Other	22	pre_tRNA-Val-TAC-1-1,CACCACTAACATAGTTAGTTGTAGTATCCAGCGTAGTATCGGGTGATTAGCTCAGCTGGGAGAGCACCTCCCTTACAAGGAGGGGGTCGGCGGTTCGATCCCGTCATCACCCACCACCGGGTCGTTAGCTCAGTTGGTAGAGCAGTTGACTTTTAA,Val-TAC,19,40	-	-	-0.171646	0.887829	0.694383	0.978947	8.98558	9.15722	1225.72	235.906
itRF-41-68-Leu-CAG-2	TTAGTGTTCTTACGGACGTGGGGGTTCA	i-tRF	28	tRNA-Leu-CAG-2-1,GCGAAGGTGGCGGAATTGGTAGACGCGCTAGCTTCAGGTGTTAGTGTTCTTACGGACGTGGGGGTTCAAGTCCCCCCCCTCGCACCACCA,Leu-CAG,41,68	-	-	0.211416	1.15782	0.694847	0.978947	7.51692	7.30551	339.222	85.1645
tRF5b-1-22-Glu-TTC-1	GTCCCCTTCGTCTAGAGGCCCA	tRF-5b	22	tRNA-Glu-TTC-1-1,GTCCCCTTCGTCTAGAGGCCCAGGACACCGCCCTTTCACGGCGGTAACAGGGGTTCGAATCCCCTAGGGGACGCCACCA,Glu-TTC,1,22	-	-	0.309715	1.23946	0.694958	0.978947	5.78445	5.47473	94.9822	25.5494
itRF-46-73-Leu-CAG-2	GTTCTTACGGACGTGGGGGTTCAAGTCC	i-tRF	28	tRNA-Leu-CAG-2-1,GCGAAGGTGGCGGAATTGGTAGACGCGCTAGCTTCAGGTGTTAGTGTTCTTACGGACGTGGGGGTTCAAGTCCCCCCCCTCGCACCACCA,Leu-CAG,46,73	-	-	0.309715	1.23946	0.694958	0.978947	5.78445	5.47473	94.9822	25.5494
itRF-51-74-Leu-CAG-1	TACGGACGTGGGGGTTCAAGTCCC	i-tRF	24	tRNA-Leu-CAG-1-1,GCGAAGGTGGCGGAATTGGTAGACGCGCTAGCTTCAGGTGTTAGTGTCCTTACGGACGTGGGGGTTCAAGTCCCCCCCCTCGCACCACCA,Leu-CAG,51,74;tRNA-Leu-CAG-2-1,GCGAAGGTGGCGGAATTGGTAGACGCGCTAGCTTCAGGTGTTAGTGTTCTTACGGACGTGGGGGTTCAAGTCCCCCCCCTCGCACCACCA,Leu-CAG,51,74	-	-	0.309715	1.23946	0.694958	0.978947	5.78445	5.47473	94.9822	25.5494
itRF-16-35-Lys-TTT-1	TTGGTAGAGCAGTTGACTTT	i-tRF	20	tRNA-Lys-TTT-1-1,GGGTCGTTAGCTCAGTTGGTAGAGCAGTTGACTTTTAATCAATTGGTCGCAGGTTCGAATCCTGCACGACCCACCACCA,Lys-TTT,16,35	-	-	-0.258634	0.835879	0.694958	0.978947	5.52269	5.78133	117.597	21.2911
Other-120-133-pre_Gly-GCC-1-3	TTTGAAAGTGCTGT	Other	14	pre_tRNA-Gly-GCC-1-3,TCCAAAATTTGAAAAGTGCTGCAAAGCACAGACCACCCAAGCGGGAATAGCTCAGTTGGTAGAGCACGACCTTGCCAAGGTCGGGGTCGCGAGTTCGAGTCTCGTTTCCCGCTCCAAAATTTGAAAGTGCTGTAAGGCACAGACCACCCAAGCGGG,Gly-GCC,120,133;pre_tRNA-Gly-GCC-1-4,CTCCAAAATTTGAAAGTGCTGTAAGGCACAGACCACCCAAGCGGGAATAGCTCAGTTGGTAGAGCACGACCTTGCCAAGGTCGGGGTCGCGAGTTCGAGTCTCGTTTCCCGCTCCAAATTCTTCTCTCAATAAAATATCCACAGCGACGCGATGCG,Gly-GCC,9,22	-	-	-0.258634	0.835879	0.694958	0.978947	5.52269	5.78133	117.597	21.2911
Other-37-54-pre_Pro-TGG-1-1	ATTTCGGCGAGTAGCGCA	Other	18	pre_tRNA-Pro-TGG-1-1,ACTTTAAAGAATTGAACTAAAAATTCAAAAAGCAGTATTTCGGCGAGTAGCGCAGCTTGGTAGCGCAACTGGTTTGGGACCAGTGGGTCGGAGGTTCGAATCCTCTCTCGCCGACCAATTTTGAACCCCGCTTCGGCGGGGTTTTTTGTTTTCTGTG,Pro-TGG,37,54	-	-	-0.258634	0.835879	0.694958	0.978947	5.52269	5.78133	117.597	21.2911
tRF3b-56-76-Ala-GGC-1	CGATCCCGCTTAGCTCCACCA	tRF-3b	21	tRNA-Ala-GGC-1-1,GGGGCTATAGCTCAGCTGGGAGAGCGCTTGCATGGCATGCAAGAGGTCAGCGGTTCGATCCCGCTTAGCTCCACCACCA,Ala-GGC,56,76	-	-	-0.20283	0.868844	0.697002	0.978947	6.57528	6.77811	235.194	44.2855
itRF-5-36-His-GTG-1	CTATAGCTCAGTTGGTAGAGCCCTGGATTGTG	i-tRF	32	tRNA-His-GTG-1-1,GTGGCTATAGCTCAGTTGGTAGAGCCCTGGATTGTGATTCCAGTTGTCGTGGGTTCGAATCCCATTAGCCACCCCACCA,His-GTG,5,36	-	-	0.566533	1.48096	0.698224	0.978947	4.4721	3.90556	31.6607	10.2197
tRFa5-1-16-SeC-TCA-1	GGAAGATCGTCGTCTC	tRF-5a	16	tRNA-SeC-TCA-1-1,GGAAGATCGTCGTCTCCGGTGAGGCGGCTGGACTTCAAATCCAGTTGGGGCCGCCAGCGGTCCCGGGCAGGTTCGACTCCTGTGATCTTCCGCCACCA,SeC-TCA,1,16	-	-	0.566533	1.48096	0.698224	0.978947	4.4721	3.90556	31.6607	10.2197
Other-18-39-pre_Gln-TTG-1-2	TTCACCAGAAAGCGTTGTACGG	Other	22	pre_tRNA-Gln-TTG-1-2,TCTCGCCTCCCGCACCATTCACCAGAAAGCGTTGTACGGATGGGGTATCGCCAAGCGGTAAGGCACCGGTTTTTGATACCGGCATTCCCTGGTTCGAATCCAGGTACCCCAGCCATCTTCTTCGAGTAAGCGGTTCACCGCCCGGTTATTGGGGT,Gln-TTG,18,39;pre_tRNA-Leu-TAG-1-1,GTCACAGGTTCGAATCCCGTCGTAGCCACCATCTTTTTTTGCGGGAGTGGCGAAATTGGTAGACGCACCAGATTTAGGTTCTGGCGCCGCAAGGTGTGCGAGTTCAAGTCTCGCCTCCCGCACCATTCACCAGAAAGCGTTGTACGGATGGGGTATCGCCAAGCG,Leu-TAG,126,147	-	-	0.566533	1.48096	0.698224	0.978947	4.4721	3.90556	31.6607	10.2197
Other-31-58-pre_Ala-GGC-1-2	TTTACGTGACGGGGCTATAGCTCAGCTG	Other	28	pre_tRNA-Ala-GGC-1-2,CATATGATGCCGCCCGTCAACTCGACAAGCTTTACGTGACGGGGCTATAGCTCAGCTGGGAGAGCGCTTGCATGGCATGCAAGAGGTCAGCGGTTCGATCCCGCTTAGCTCCACCAAATTTTGCACCCAGCAAACTTGGTACGTAAACGCATCGTG,Ala-GGC,31,58	-	-	0.566533	1.48096	0.698224	0.978947	4.4721	3.90556	31.6607	10.2197
Other-32-60-pre_His-GTG-1-1	TTTGTAGTGGTGGCTATAGCTCAGTTGGT	Other	29	pre_tRNA-His-GTG-1-1,GCTGCGGTGGTAGTAATACCGCGTAACAAGATTTGTAGTGGTGGCTATAGCTCAGTTGGTAGAGCCCTGGATTGTGATTCCAGTTGTCGTGGGTTCGAATCCCATTAGCCACCCCATTATTAGAAGTTGTGACAATGCGAAGGTGGCGGAATTGGT,His-GTG,32,60	-	-	0.566533	1.48096	0.698224	0.978947	4.4721	3.90556	31.6607	10.2197
Other-118-147-pre_Lys-TTT-1-2	TTTTAACATCGAAGACAGATGTTAAGCGTG	Other	30	pre_tRNA-Lys-TTT-1-2,GGAGGGGGTCGGCGGTTCGATCCCGTCATCACCCACCACCGGGTCGTTAGCTCAGTTGGTAGAGCAGTTGACTTTTAATCAATTGGTCGCAGGTTCGAATCCTGCACGACCCACCAGTTTTAACATCGAAGACAGATGTTAAGCGTGTAGGATAAC,Lys-TTT,118,147	-	-	0.566533	1.48096	0.698224	0.978947	4.4721	3.90556	31.6607	10.2197
Other-100-120-pre_Arg-CCG-1-1	ATCCTGTCGGGCGCGCCATTT	Other	21	pre_tRNA-Arg-CCG-1-1,GGTGGGAAGTCCGTATTATCCACCCCCGCAACGGCGCTAAGCGCCCGTAGCTCAGCTGGATAGAGCGCTGCCCTCCGGAGGCAGAGGTCTCAGGTTCGAATCCTGTCGGGCGCGCCATTTAGTCCCGGCGCTTGAGCTGCGGTGGTAGTAATACCGC,Arg-CCG,100,120	-	-	0.566533	1.48096	0.698224	0.978947	4.4721	3.90556	31.6607	10.2197
Other-12-40-pre_Val-TAC-1-2	AAGTAGTTTGTAGTATCCAGCGCAGTATC	Other	29	pre_tRNA-Val-TAC-1-2,GGGTTCGGTGGAAGTAGTTTGTAGTATCCAGCGCAGTATCGGGTGATTAGCTCAGCTGGGAGAGCACCTCCCTTACAAGGAGGGGGTCGGCGGTTCGATCCCGTCATCACCCACCACTCGGGTCGTTAGCTCAGTTGGTAGAGCAGTTGACTTTTA,Val-TAC,12,40	-	-	0.566533	1.48096	0.698224	0.978947	4.4721	3.90556	31.6607	10.2197
Other-32-64-pre_Thr-GGT-2-1	ATTTAGCGTGCTGATATGGCTCAGTTGGTAGAG	Other	33	pre_tRNA-Thr-GGT-2-1,CATGCGAGAGTAGGGAACTGCCAGGCATCAAATTTAGCGTGCTGATATGGCTCAGTTGGTAGAGCGCACCCTTGGTAAGGGTGAGGTCCCCAGTTCGACTCTGGGTATCAGCACCACTTTTTAGGTTAAAGTTCGGCAGATTAGAAAAGAATTTGT,Thr-GGT,32,64	-	-	0.566533	1.48096	0.698224	0.978947	4.4721	3.90556	31.6607	10.2197
Other-123-147-pre_fMet-CAT-1-2	ATTTGATGAAGTAAAAGCAGTACGG	Other	25	pre_tRNA-fMet-CAT-1-2,GCAACCAATTAAAATTTGATGAAGTAAAGCAGTACGGTGACGCGGGGTGGAGCAGCCTGGTAGCTCGTCGGGCTCATAACCCGAAGGTCGTCGGTTCAAATCCGGCCCCCGCAACCAATCAAATTTGATGAAGTAAAAGCAGTACGGTGACGCGGGG,fMet-CAT,123,147;pre_tRNA-fMet-CAT-1-3,GCAACCAATCAAATTTGATGAAGTAAAAGCAGTACGGTGACGCGGGGTGGAGCAGCCTGGTAGCTCGTCGGGCTCATAACCCGAAGGTCGTCGGTTCAAATCCGGCCCCCGCAACCAATTATTGAACACCCTAACGGGTGTTTTTTTGTTTCTGGTC,fMet-CAT,13,37	-	-	0.566533	1.48096	0.698224	0.978947	4.4721	3.90556	31.6607	10.2197
Other-16-39-pre_Val-GAC-1-1	CGAGTCCAATTGAACGCACCATCC	Other	24	pre_tRNA-Val-GAC-1-1,TGGGGGTCGTTGGTTCGAGTCCAATTGAACGCACCATCCTGCGTCCGTAGCTCAGTTGGTTAGAGCACCACCTTGACATGGTGGGGGTCGGTGGTTCGAGTCCACTCGGACGCACCAGATTTTCTTAATCTGGTCTTCTCCTTTTTCCCTCTGTTTC,Val-GAC,16,39;pre_tRNA-Val-GAC-2-1,TCTGCCGCTAATATTCGTCCCCGTTGTCACCTACAACGTTGCGTTCATAGCTCAGTTGGTTAGAGCACCACCTTGACATGGTGGGGGTCGTTGGTTCGAGTCCAATTGAACGCACCATCCTGCGTCCGTAGCTCAGTTGGTTAGAGCACCACCTTGA,Val-GAC,97,120	-	-	-0.350699	0.784204	0.698224	0.978947	4.06235	4.41305	45.2296	7.66481
Other-133-156-pre_Phe-GAA-1-1	CGCCCACAAGGCGGGTTTTTGCTT	Other	24	pre_tRNA-Phe-GAA-1-1,ATTGACGAGACGAGGCGAATCAGGTTTAATGCGCCCCGTTGCCCGGATAGCTCAGTCGGTAGAGCAGGGGATTGAAAATCCCCGTGTCCTTGGTTCGATTCCGAGTCCGGGCACCACTAATTCTTAAGAACCCGCCCACAAGGCGGGTTTTTGCTT,Phe-GAA,133,156	-	-	-0.350699	0.784204	0.698224	0.978947	4.06235	4.41305	45.2296	7.66481
Other-9-27-pre_Val-TAC-1-1	ACATAGTTAGTTGTAGTAT	Other	19	pre_tRNA-Val-TAC-1-1,CACCACTAACATAGTTAGTTGTAGTATCCAGCGTAGTATCGGGTGATTAGCTCAGCTGGGAGAGCACCTCCCTTACAAGGAGGGGGTCGGCGGTTCGATCCCGTCATCACCCACCACCGGGTCGTTAGCTCAGTTGGTAGAGCAGTTGACTTTTAA,Val-TAC,9,27	-	-	-0.350699	0.784204	0.698224	0.978947	4.06235	4.41305	45.2296	7.66481
Other-37-55-pre_Ile-GAT-1-1	CTACAGGCTTGTAGCTCAG	Other	19	pre_tRNA-Ile-GAT-1-1,ACACAGATTGTCTGATGAAAATGAGCAGTAAAACCTCTACAGGCTTGTAGCTCAGGTGGTTAGAGCGCACCCCTGATAAGGGTGAGGTCGGTGGTTCAAGTCCACTCAGGCCTACCAAATTTGCACGGCAAATTTGAAGAGGTTTTAACTACATGTT,Ile-GAT,37,55	-	-	-0.350699	0.784204	0.698224	0.978947	4.06235	4.41305	45.2296	7.66481
5'tiRNA-1-34-Gly-GCC-1	GCGGGAATAGCTCAGTTGGTAGAGCACGACCTTG	tiRNA-5	34	tRNA-Gly-GCC-1-1,GCGGGAATAGCTCAGTTGGTAGAGCACGACCTTGCCAAGGTCGGGGTCGCGAGTTCGAGTCTCGTTTCCCGCTCCACCA,Gly-GCC,1,34	-	-	-0.350699	0.784204	0.698224	0.978947	4.06235	4.41305	45.2296	7.66481
itRF-11-28-Trp-CCA-1	TTCAATTGGTAGAGCACC	i-tRF	18	tRNA-Trp-CCA-1-1,AGGGGCGTAGTTCAATTGGTAGAGCACCGGTCTCCAAAACCGGGTGTTGGGAGTTCGAGTCTCTCCGCCCCTGCCACCA,Trp-CCA,11,28	-	-	-0.350699	0.784204	0.698224	0.978947	4.06235	4.41305	45.2296	7.66481
tRF3b-58-76-Phe-GAA-1	ATTCCGAGTCCGGGCACCA	tRF-3b	19	tRNA-Phe-GAA-1-1,GCCCGGATAGCTCAGTCGGTAGAGCAGGGGATTGAAAATCCCCGTGTCCTTGGTTCGATTCCGAGTCCGGGCACCACCA,Phe-GAA,58,76	-	-	-0.350699	0.784204	0.698224	0.978947	4.06235	4.41305	45.2296	7.66481
itRF-58-78-Phe-GAA-1	ATTCCGAGTCCGGGCACCACC	i-tRF	21	tRNA-Phe-GAA-1-1,GCCCGGATAGCTCAGTCGGTAGAGCAGGGGATTGAAAATCCCCGTGTCCTTGGTTCGATTCCGAGTCCGGGCACCACCA,Phe-GAA,58,78	-	-	-0.244253	0.844253	0.701022	0.982411	5.96427	6.20852	158.304	28.9559
Other-129-149-pre_Pro-TGG-1-1	CGCTTCGGCGGGGTTTTTTGT	Other	21	pre_tRNA-Pro-TGG-1-1,ACTTTAAAGAATTGAACTAAAAATTCAAAAAGCAGTATTTCGGCGAGTAGCGCAGCTTGGTAGCGCAACTGGTTTGGGACCAGTGGGTCGGAGGTTCGAATCCTCTCTCGCCGACCAATTTTGAACCCCGCTTCGGCGGGGTTTTTTGTTTTCTGTG,Pro-TGG,129,149	-	-	0.184395	1.13634	0.702581	0.984137	7.81522	7.63083	425.159	104.752
Other-1-27-pre_Thr-GGT-2-1	CATGCGAGAGTAGGGAACTGCCAGGCA	Other	27	pre_tRNA-Thr-GGT-2-1,CATGCGAGAGTAGGGAACTGCCAGGCATCAAATTTAGCGTGCTGATATGGCTCAGTTGGTAGAGCGCACCCTTGGTAAGGGTGAGGTCCCCAGTTCGACTCTGGGTATCAGCACCACTTTTTAGGTTAAAGTTCGGCAGATTAGAAAAGAATTTGT,Thr-GGT,1,27	-	-	0.29006	1.22269	0.70327	0.984185	5.83155	5.54149	99.5052	26.401
Other-10-27-pre_Thr-GGT-2-1	GTAGGGAACTGCCAGGCA	Other	18	pre_tRNA-Thr-GGT-2-1,CATGCGAGAGTAGGGAACTGCCAGGCATCAAATTTAGCGTGCTGATATGGCTCAGTTGGTAGAGCGCACCCTTGGTAAGGGTGAGGTCCCCAGTTCGACTCTGGGTATCAGCACCACTTTTTAGGTTAAAGTTCGGCAGATTAGAAAAGAATTTGT,Thr-GGT,10,27	-	-	-0.256556	0.837084	0.70327	0.984185	5.57898	5.83554	122.12	22.1428
Other-133-158-pre_Tyr-GTA-1-1	CCACGCGATGGCGTAGCCCGAGACGA	Other	26	pre_tRNA-Tyr-GTA-1-1,GGTCACCAGTTCGATTCCGGTAGTCGGCACCATCAAGTCCGGTGGGGTTCCCGAGCGGCCAAAGGGAGCAGACTGTAAATCTGCCGTCACAGACTTCGAAGGTTCGAATCCTTCCCCCACCACCAATTTCGGCCACGCGATGGCGTAGCCCGAGACGATAAGTTC,Tyr-GTA,133,158	-	-	0.220556	1.16518	0.704167	0.9842	6.54734	6.32679	171.873	43.4339
Other-11-40-pre_Pro-TGG-1-1	ATTGAACTAAAAATTCAAAAAGCAGTATTT	Other	30	pre_tRNA-Pro-TGG-1-1,ACTTTAAAGAATTGAACTAAAAATTCAAAAAGCAGTATTTCGGCGAGTAGCGCAGCTTGGTAGCGCAACTGGTTTGGGACCAGTGGGTCGGAGGTTCGAATCCTCTCTCGCCGACCAATTTTGAACCCCGCTTCGGCGGGGTTTTTTGTTTTCTGTG,Pro-TGG,11,40	-	-	-0.161884	0.893857	0.704266	0.9842	9.82281	9.9847	2175.55	421.564
tRF2-27-41-His-GTG-1	CTGGATTGTGATTCC	tRF-2	15	tRNA-His-GTG-1-1,GTGGCTATAGCTCAGTTGGTAGAGCCCTGGATTGTGATTCCAGTTGTCGTGGGTTCGAATCCCATTAGCCACCCCACCA,His-GTG,27,41	-	-	0.280139	1.21431	0.70459	0.9842	5.27262	4.99248	67.8444	17.8845
itRF-39-55-Pro-CGG-1	ACGAAGGGGTCGGAGGT	i-tRF	17	tRNA-Pro-CGG-1-1,CGGTGATTGGCGCAGCCTGGTAGCGCACTTCGTTCGGGACGAAGGGGTCGGAGGTTCGAATCCTCTATCACCGACCACCA,Pro-CGG,39,55	-	-	0.280139	1.21431	0.70459	0.9842	5.27262	4.99248	67.8444	17.8845
Other-130-143-pre_Ser-GGA-1-1	ATTTAAAGAAGAGC	Other	14	pre_tRNA-Ser-GGA-1-1,GCCCCGTTGCCACCCATGAGGTTTGGTAGCAAAACAATTTGGTGAGGTGTCCGAGTGGCTGAAGGAGCACGCCTGGAAAGTGTGTATACGGCAACGTATCGGGGGTTCGAATCCCCCCCTCACCGCCATATTTAAAGAAGAGCTCGTACGAAAGTGCGAGCTTTTTTT,Ser-GGA,130,143;pre_tRNA-Ser-GGA-1-2,TAAATTAGCGCCCGTTCCAGCAAGACAGGAACGACAATTTGGTGAGGTGTCCGAGTGGCTGAAGGAGCACGCCTGGAAAGTGTGTATACGGCAACGTATCGGGGGTTCGAATCCCCCCCTCACCGCCATATTTAAAGAAGAGCTCGTACGAAAGTACGGGCTTTTTTT,Ser-GGA,130,143	-	-	0.182515	1.13486	0.706821	0.986562	7.7183	7.53579	398.021	97.9392
itRF-46-72-Leu-CAG-2	GTTCTTACGGACGTGGGGGTTCAAGTC	i-tRF	27	tRNA-Leu-CAG-2-1,GCGAAGGTGGCGGAATTGGTAGACGCGCTAGCTTCAGGTGTTAGTGTTCTTACGGACGTGGGGGTTCAAGTCCCCCCCCTCGCACCACCA,Leu-CAG,46,72	-	-	-0.202915	0.868793	0.707199	0.986562	6.85148	7.05439	284.947	53.6536
itRF-48-74-Leu-CAG-1	CCTTACGGACGTGGGGGTTCAAGTCCC	i-tRF	27	tRNA-Leu-CAG-1-1,GCGAAGGTGGCGGAATTGGTAGACGCGCTAGCTTCAGGTGTTAGTGTCCTTACGGACGTGGGGGTTCAAGTCCCCCCCCTCGCACCACCA,Leu-CAG,48,74	-	-	-0.176885	0.884611	0.707266	0.986562	7.66729	7.84418	493.003	94.5326
itRF-16-32-Arg-CCG-1	CTGGATAGAGCGCTGCC	i-tRF	17	tRNA-Arg-CCG-1-1,GCGCCCGTAGCTCAGCTGGATAGAGCGCTGCCCTCCGGAGGCAGAGGTCTCAGGTTCGAATCCTGTCGGGCGCGCCACCA,Arg-CCG,16,32	-	-	-0.352994	0.782957	0.715251	0.993834	5.05175	5.40474	90.4593	15.3296
Other-36-67-pre_Gln-CTG-1-2	TTTGTTGGGGTATCGCCAAGCGGTAAGGCACC	Other	32	pre_tRNA-Gln-CTG-1-2,AATGTATCGAATATGTTCGGCAAATTCAAAACCAATTTGTTGGGGTATCGCCAAGCGGTAAGGCACCGGATTCTGATTCCGGCATTCCGAGGTTCGAATCCTCGTACCCCAGCCAATTTATTCAAGACGCTTACCTTGTAAGTGCACCCAGTTGG,Gln-CTG,36,67	-	-	-0.352994	0.782957	0.715251	0.993834	5.05175	5.40474	90.4593	15.3296
Other-128-149-pre_Gly-GCC-1-1	ATCGGCGTCAAGCGGATGTCTG	Other	22	pre_tRNA-Gly-GCC-1-1,CGATAATAAAATCAAGTGATTAACTGATTGCTTGATGAATGCGGGAATAGCTCAGTTGGTAGAGCACGACCTTGCCAAGGTCGGGGTCGCGAGTTCGAGTCTCGTTTCCCGCTCCAGTTTAAAAGACATCGGCGTCAAGCGGATGTCTGGCTGAAA,Gly-GCC,128,149	-	-	-0.352994	0.782957	0.715251	0.993834	5.05175	5.40474	90.4593	15.3296
Other-94-127-pre_Tyr-GTA-2-2	CTTCGAAGGTTCGAATCCTTCCCCCACCACCATA	Other	34	pre_tRNA-Tyr-GTA-2-2,TCCCGATAAGGGAGCAGGCCAGTAAAAAGCATTACCCCGTGGTGGGGTTCCCGAGCGGCCAAAGGGAGCAGACTGTAAATCTGCCGTCATCGACTTCGAAGGTTCGAATCCTTCCCCCACCACCATAATTCACCACAGCGATGTGGTAACTTCGGTGAGATTGTG,Tyr-GTA,94,127	-	-	0.491089	1.40551	0.716116	0.993834	4.58635	4.09526	36.1837	11.0714
Other-31-71-pre_His-GTG-1-1	ATTTGTAGTGGTGGCTATAGCTCAGTTGGTAGAGCCCTGGA	Other	41	pre_tRNA-His-GTG-1-1,GCTGCGGTGGTAGTAATACCGCGTAACAAGATTTGTAGTGGTGGCTATAGCTCAGTTGGTAGAGCCCTGGATTGTGATTCCAGTTGTCGTGGGTTCGAATCCCATTAGCCACCCCATTATTAGAAGTTGTGACAATGCGAAGGTGGCGGAATTGGT,His-GTG,31,71	-	-	0.491089	1.40551	0.716116	0.993834	4.58635	4.09526	36.1837	11.0714
Other-37-61-pre_Phe-GAA-1-1	CGTTGCCCGGATAGCTCAGTCGGTA	Other	25	pre_tRNA-Phe-GAA-1-1,ATTGACGAGACGAGGCGAATCAGGTTTAATGCGCCCCGTTGCCCGGATAGCTCAGTCGGTAGAGCAGGGGATTGAAAATCCCCGTGTCCTTGGTTCGATTCCGAGTCCGGGCACCACTAATTCTTAAGAACCCGCCCACAAGGCGGGTTTTTGCTT,Phe-GAA,37,61;pre_tRNA-Phe-GAA-1-2,GTTGACGAGATGTGCAGATTACGGTTTAATGCGCCCCGTTGCCCGGATAGCTCAGTCGGTAGAGCAGGGGATTGAAAATCCCCGTGTCCTTGGTTCGATTCCGAGTCCGGGCACCAAATTCATATAAACGGACCTCCACGGAGGTCCGTTTTTCGT,Phe-GAA,37,61	-	-	-0.336807	0.791792	0.716116	0.993834	4.21224	4.54905	49.7526	8.51645
itRF-15-40-Thr-TGT-1	GTAGGTAGAGCAACTGACTTGTAATC	i-tRF	26	tRNA-Thr-TGT-1-1,GCCGACTTAGCTCAGTAGGTAGAGCAACTGACTTGTAATCAGTAGGTCACCAGTTCGATTCCGGTAGTCGGCACCACCA,Thr-TGT,15,40	-	-	-0.336807	0.791792	0.716116	0.993834	4.21224	4.54905	49.7526	8.51645
Other-118-137-pre_His-GTG-1-1	TATTAGAAGTTGTGACAATG	Other	20	pre_tRNA-His-GTG-1-1,GCTGCGGTGGTAGTAATACCGCGTAACAAGATTTGTAGTGGTGGCTATAGCTCAGTTGGTAGAGCCCTGGATTGTGATTCCAGTTGTCGTGGGTTCGAATCCCATTAGCCACCCCATTATTAGAAGTTGTGACAATGCGAAGGTGGCGGAATTGGT,His-GTG,118,137;pre_tRNA-Leu-CAG-1-1,GAATCCCATTAGCCACCCCATTATTAGAAGTTGTGACAATGCGAAGGTGGCGGAATTGGTAGACGCGCTAGCTTCAGGTGTTAGTGTCCTTACGGACGTGGGGGTTCAAGTCCCCCCCCTCGCACCACGACTTTAAAGAATTGAACTAAAAATTCAAAAAGCAGTAT,Leu-CAG,22,41	-	-	-0.336807	0.791792	0.716116	0.993834	4.21224	4.54905	49.7526	8.51645
Other-134-153-pre_Asn-GTT-1-4	TTTCTAGCAGGCTTTTTGCT	Other	20	pre_tRNA-Asn-GTT-1-4,CACCATGCACTGCCATTAATATGCGCCCCGTTCACACGATTCCTCTGTAGTTCAGTCGGTAGAACGGCGGACTGTTAATCCGTATGTCACTGGTTCGAGTCCAGTCAGAGGAGCCAAATTCAAAAAAGCCTGCTTTCTAGCAGGCTTTTTGCTTTC,Asn-GTT,134,153	-	-	-0.336807	0.791792	0.716116	0.993834	4.21224	4.54905	49.7526	8.51645
Other-2-23-pre_fMet-CAT-2-1	TTTTTTACCCAAAACGAGTAGA	Other	22	pre_tRNA-fMet-CAT-2-1,ATTTTTTACCCAAAACGAGTAGAATTTGCCACGTTTCAGGCGCGGGGTGGAGCAGCCTGGTAGCTCGTCGGGCTCATAACCCGAAGATCGTCGGTTCAAATCCGGCCCCCGCAACCACTTTCCCTTAGAGTCCTTTTTCAAATATACTGTGAAGACT,fMet-CAT,2,23	-	-	-0.336807	0.791792	0.716116	0.993834	4.21224	4.54905	49.7526	8.51645
Other-4-30-pre_Glu-TTC-1-2	AGTGAAAAGCAAGGCGTCTTGCGAAGC	Other	27	pre_tRNA-Glu-TTC-1-2,GGAAGTGAAAAGCAAGGCGTCTTGCGAAGCAGACTGATACGTCCCCTTCGTCTAGAGGCCCAGGACACCGCCCTTTCACGGCGGTAACAGGGGTTCGAATCCCCTAGGGGACGCCACTTGCTGGTTTGTGAGTGAAAGTCACCTGCCTTAATATCT,Glu-TTC,4,30;pre_tRNA-Glu-TTC-1-4,GAAAGTGAAAAGCAAGGCGTCTTGCGAAGCAGACTGATACGTCCCCTTCGTCTAGAGGCCCAGGACACCGCCCTTTCACGGCGGTAACAGGGGTTCGAATCCCCTAGGGGACGCCACTTGCTGGTTTGTGAGTGAAAGTCACCTGCCTTAATATCT,Glu-TTC,4,30	-	-	-0.336807	0.791792	0.716116	0.993834	4.21224	4.54905	49.7526	8.51645
Other-1-20-SeC-TCA-1	GGAAGATCGTCGTCTCCGGT	Other	20	tRNA-SeC-TCA-1-1,GGAAGATCGTCGTCTCCGGTGAGGCGGCTGGACTTCAAATCCAGTTGGGGCCGCCAGCGGTCCCGGGCAGGTTCGACTCCTGTGATCTTCCGCCACCA,SeC-TCA,1,20	-	-	0.186279	1.13783	0.718124	0.995701	7.1216	6.93532	262.332	64.725
itRF-46-74-Leu-CAG-2	GTTCTTACGGACGTGGGGGTTCAAGTCCC	i-tRF	29	tRNA-Leu-CAG-2-1,GCGAAGGTGGCGGAATTGGTAGACGCGCTAGCTTCAGGTGTTAGTGTTCTTACGGACGTGGGGGTTCAAGTCCCCCCCCTCGCACCACCA,Leu-CAG,46,74	-	-	-0.181282	0.881919	0.718124	0.995701	6.9401	7.12139	298.516	57.0602
Other-140-162-pre_Leu-CAG-1-1	ATTGAACTAAAAATTCAAAAAGC	Other	23	pre_tRNA-Leu-CAG-1-1,GAATCCCATTAGCCACCCCATTATTAGAAGTTGTGACAATGCGAAGGTGGCGGAATTGGTAGACGCGCTAGCTTCAGGTGTTAGTGTCCTTACGGACGTGGGGGTTCAAGTCCCCCCCCTCGCACCACGACTTTAAAGAATTGAACTAAAAATTCAAAAAGCAGTAT,Leu-CAG,140,162;pre_tRNA-Pro-TGG-1-1,ACTTTAAAGAATTGAACTAAAAATTCAAAAAGCAGTATTTCGGCGAGTAGCGCAGCTTGGTAGCGCAACTGGTTTGGGACCAGTGGGTCGGAGGTTCGAATCCTCTCTCGCCGACCAATTTTGAACCCCGCTTCGGCGGGGTTTTTTGTTTTCTGTG,Pro-TGG,11,33	-	-	-0.233078	0.850818	0.718986	0.996437	6.42983	6.66291	217.102	40.0273
itRF-11-36-Lys-TTT-1	CTCAGTTGGTAGAGCAGTTGACTTTT	i-tRF	26	tRNA-Lys-TTT-1-1,GGGTCGTTAGCTCAGTTGGTAGAGCAGTTGACTTTTAATCAATTGGTCGCAGGTTCGAATCCTGCACGACCCACCACCA,Lys-TTT,11,36	-	-	0.180492	1.13327	0.721588	0.99927	7.14043	6.95994	266.855	65.5767
itRF-47-75-Leu-CAG-2	TTCTTACGGACGTGGGGGTTCAAGTCCCC	i-tRF	29	tRNA-Leu-CAG-2-1,GCGAAGGTGGCGGAATTGGTAGACGCGCTAGCTTCAGGTGTTAGTGTTCTTACGGACGTGGGGGTTCAAGTCCCCCCCCTCGCACCACCA,Leu-CAG,47,75	-	-	0.211177	1.15763	0.723601	0.99927	6.68193	6.47076	189.964	47.6921
Other-32-53-pre_Arg-ACG-1-1	TTTCCCGATGCATCCGTAGCTC	Other	22	pre_tRNA-Arg-ACG-1-1,TAGCGGTATCAATATCAGCAGTAGAATAAGTTTTCCCGATGCATCCGTAGCTCAGCTGGATAGAGTACTCGGCTACGAACCGAGCGGTCGGAGGTTCGAATCCTCCCGGATGCACCATATTCTCCGTAACCTTCAGCAATGAAGGTATCGAAGAGAT,Arg-ACG,32,53;pre_tRNA-Arg-ACG-1-2,GTAGCGGTATCAATATCAGCAGTAAAATAAATTTCCCGATGCATCCGTAGCTCAGCTGGATAGAGTACTCGGCTACGAACCGAGCGGTCGGAGGTTCGAATCCTCCCGGATGCACCATATTCTCCGAAATCTTCAGCAATGAAGGTATCGAAGAGGT,Arg-ACG,32,53;pre_tRNA-Arg-ACG-1-3,AGCGGTATCAAAAAATCTGCAGTAAAGTAAGTTTCCCGATGCATCCGTAGCTCAGCTGGATAGAGTACTCGGCTACGAACCGAGCGGTCGGAGGTTCGAATCCTCCCGGATGCACCATCTCTTACTTGATATGGCTTTAGTAGCGGTATCAATATCA,Arg-ACG,32,53	-	-	-0.202668	0.868942	0.724725	0.99927	6.16148	6.36415	176.396	33.2142
itRF-25-54-Asp-GTC-1	ATACCTGCCTGTCACGCAGGGGGTCGCGGG	i-tRF	30	tRNA-Asp-GTC-1-1,GGAGCGGTAGTTCAGTCGGTTAGAATACCTGCCTGTCACGCAGGGGGTCGCGGGTTCGAGTCCCGTCCGTTCCGCCACCA,Asp-GTC,25,54	-	-	0.292375	1.22465	0.725128	0.99927	5.46412	5.17175	76.8904	20.4395
itRF-38-69-Trp-CCA-1	AACCGGGTGTTGGGAGTTCGAGTCTCTCCGCC	i-tRF	32	tRNA-Trp-CCA-1-1,AGGGGCGTAGTTCAATTGGTAGAGCACCGGTCTCCAAAACCGGGTGTTGGGAGTTCGAGTCTCTCCGCCCCTGCCACCA,Trp-CCA,38,69	-	-	-0.345545	0.787011	0.725128	0.99927	5.12919	5.47473	94.9822	16.1813
Other-118-133-pre_Gly-GCC-1-1	TTTAAAAGACATCGGC	Other	16	pre_tRNA-Gly-GCC-1-1,CGATAATAAAATCAAGTGATTAACTGATTGCTTGATGAATGCGGGAATAGCTCAGTTGGTAGAGCACGACCTTGCCAAGGTCGGGGTCGCGAGTTCGAGTCTCGTTTCCCGCTCCAGTTTAAAAGACATCGGCGTCAAGCGGATGTCTGGCTGAAA,Gly-GCC,118,133	-	-	-0.202685	0.868932	0.73007	0.99927	6.19788	6.40057	180.919	34.0658
Other-39-57-pre_Ile-GAT-1-1	ACAGGCTTGTAGCTCAGGT	Other	19	pre_tRNA-Ile-GAT-1-1,ACACAGATTGTCTGATGAAAATGAGCAGTAAAACCTCTACAGGCTTGTAGCTCAGGTGGTTAGAGCGCACCCCTGATAAGGGTGAGGTCGGTGGTTCAAGTCCACTCAGGCCTACCAAATTTGCACGGCAAATTTGAAGAGGTTTTAACTACATGTT,Ile-GAT,39,57	-	-	0.429326	1.3466	0.731776	0.99927	4.69221	4.26289	40.7067	11.923
Other-31-51-pre_Ala-GGC-1-2	TTTACGTGACGGGGCTATAGC	Other	21	pre_tRNA-Ala-GGC-1-2,CATATGATGCCGCCCGTCAACTCGACAAGCTTTACGTGACGGGGCTATAGCTCAGCTGGGAGAGCGCTTGCATGGCATGCAAGAGGTCAGCGGTTCGATCCCGCTTAGCTCCACCAAATTTTGCACCCAGCAAACTTGGTACGTAAACGCATCGTG,Ala-GGC,31,51	-	-	0.429326	1.3466	0.731776	0.99927	4.69221	4.26289	40.7067	11.923
Other-118-134-pre_Asn-GTT-1-2	ATTTTAGTTTTGAGACA	Other	17	pre_tRNA-Asn-GTT-1-2,TGTGGGTGGGCATCGCTAATATTCGCCTCGTTCTCACGATTCCTCTGTAGTTCAGTCGGTAGAACGGCGGACTGTTAATCCGTATGTCACTGGTTCGAGTCCAGTCAGAGGAGCCAAATTTTAGTTTTGAGACATCTCTATGAGTCTCAAAACAGT,Asn-GTT,118,134	-	-	0.429326	1.3466	0.731776	0.99927	4.69221	4.26289	40.7067	11.923
Other-37-51-pre_Ile-GAT-1-1	CTACAGGCTTGTAGC	Other	15	pre_tRNA-Ile-GAT-1-1,ACACAGATTGTCTGATGAAAATGAGCAGTAAAACCTCTACAGGCTTGTAGCTCAGGTGGTTAGAGCGCACCCCTGATAAGGGTGAGGTCGGTGGTTCAAGTCCACTCAGGCCTACCAAATTTGCACGGCAAATTTGAAGAGGTTTTAACTACATGTT,Ile-GAT,37,51	-	-	-0.32531	0.798127	0.731776	0.99927	4.34801	4.67332	54.2756	9.3681
itRF-36-54-Thr-CGT-1	TAATGCGAAGGTCGTAGGT	i-tRF	19	tRNA-Thr-CGT-1-1,GCCGATATAGCTCAGTTGGTAGAGCAGCGCATTCGTAATGCGAAGGTCGTAGGTTCGACTCCTATTATCGGCACCACCA,Thr-CGT,36,54;tRNA-Thr-CGT-2-1,GTAGTTAAAAATGCATTAACATCGCATTCGTAATGCGAAGGTCGTAGGTTCGACTCCTATTATCGGCACCACCA,Thr-CGT,31,49	-	-	-0.32531	0.798127	0.731776	0.99927	4.34801	4.67332	54.2756	9.3681
Other-19-40-pre_Gln-CTG-1-1	TTACCTTGTAAGTGCACCCAGT	Other	22	pre_tRNA-Gln-CTG-1-1,CCAATTTATTCAAGACGCTTACCTTGTAAGTGCACCCAGTTGGGGTATCGCCAAGCGGTAAGGCACCGGATTCTGATTCCGGCATTCCGAGGTTCGAATCCTCGTACCCCAGCCACATTAAAAAAGCTCGCTTCGGCGAGCTTTTTGCTTTTCTG,Gln-CTG,19,40;pre_tRNA-Gln-CTG-1-2,AATGTATCGAATATGTTCGGCAAATTCAAAACCAATTTGTTGGGGTATCGCCAAGCGGTAAGGCACCGGATTCTGATTCCGGCATTCCGAGGTTCGAATCCTCGTACCCCAGCCAATTTATTCAAGACGCTTACCTTGTAAGTGCACCCAGTTGG,Gln-CTG,131,152	-	-	-0.32531	0.798127	0.731776	0.99927	4.34801	4.67332	54.2756	9.3681
Other-127-147-pre_Tyr-GTA-1-1	TTTCGGCCACGCGATGGCGTA	Other	21	pre_tRNA-Tyr-GTA-1-1,GGTCACCAGTTCGATTCCGGTAGTCGGCACCATCAAGTCCGGTGGGGTTCCCGAGCGGCCAAAGGGAGCAGACTGTAAATCTGCCGTCACAGACTTCGAAGGTTCGAATCCTTCCCCCACCACCAATTTCGGCCACGCGATGGCGTAGCCCGAGACGATAAGTTC,Tyr-GTA,127,147	-	-	0.224597	1.16845	0.73234	0.99927	6.00592	5.78133	117.597	29.8076
itRF-10-36-His-GTG-1	GCTCAGTTGGTAGAGCCCTGGATTGTG	i-tRF	27	tRNA-His-GTG-1-1,GTGGCTATAGCTCAGTTGGTAGAGCCCTGGATTGTGATTCCAGTTGTCGTGGGTTCGAATCCCATTAGCCACCCCACCA,His-GTG,10,36	-	-	-0.249601	0.841129	0.73234	0.99927	5.78445	6.03405	140.212	25.5494
Other-7-28-pre_Thr-GGT-2-1	AGAGTAGGGAACTGCCAGGCAT	Other	22	pre_tRNA-Thr-GGT-2-1,CATGCGAGAGTAGGGAACTGCCAGGCATCAAATTTAGCGTGCTGATATGGCTCAGTTGGTAGAGCGCACCCTTGGTAAGGGTGAGGTCCCCAGTTCGACTCTGGGTATCAGCACCACTTTTTAGGTTAAAGTTCGGCAGATTAGAAAAGAATTTGT,Thr-GGT,7,28	-	-	-0.249601	0.841129	0.73234	0.99927	5.78445	6.03405	140.212	25.5494
Other-1-37-Thr-TGT-1	GCCGACTTAGCTCAGTAGGTAGAGCAACTGACTTGTA	Other	37	tRNA-Thr-TGT-1-1,GCCGACTTAGCTCAGTAGGTAGAGCAACTGACTTGTAATCAGTAGGTCACCAGTTCGATTCCGGTAGTCGGCACCACCA,Thr-TGT,1,37	-	-	0.221308	1.16579	0.735209	0.99927	6.42983	6.20852	158.304	40.0273
Other-118-136-pre_Gly-GCC-1-1	TTTAAAAGACATCGGCGTC	Other	19	pre_tRNA-Gly-GCC-1-1,CGATAATAAAATCAAGTGATTAACTGATTGCTTGATGAATGCGGGAATAGCTCAGTTGGTAGAGCACGACCTTGCCAAGGTCGGGGTCGCGAGTTCGAGTCTCGTTTCCCGCTCCAGTTTAAAAGACATCGGCGTCAAGCGGATGTCTGGCTGAAA,Gly-GCC,118,136	-	-	-0.163375	0.892934	0.736662	0.99927	8.07212	8.2355	646.784	125.192
itRF-49-74-Leu-CAG-1	CTTACGGACGTGGGGGTTCAAGTCCC	i-tRF	26	tRNA-Leu-CAG-1-1,GCGAAGGTGGCGGAATTGGTAGACGCGCTAGCTTCAGGTGTTAGTGTCCTTACGGACGTGGGGGTTCAAGTCCCCCCCCTCGCACCACCA,Leu-CAG,49,74;tRNA-Leu-CAG-2-1,GCGAAGGTGGCGGAATTGGTAGACGCGCTAGCTTCAGGTGTTAGTGTTCTTACGGACGTGGGGGTTCAAGTCCCCCCCCTCGCACCACCA,Leu-CAG,49,74	-	-	-0.141302	0.906701	0.7378	0.99927	10.1979	10.3392	2781.62	546.756
Other-31-49-pre_His-GTG-1-1	ATTTGTAGTGGTGGCTATA	Other	19	pre_tRNA-His-GTG-1-1,GCTGCGGTGGTAGTAATACCGCGTAACAAGATTTGTAGTGGTGGCTATAGCTCAGTTGGTAGAGCCCTGGATTGTGATTCCAGTTGTCGTGGGTTCGAATCCCATTAGCCACCCCATTATTAGAAGTTGTGACAATGCGAAGGTGGCGGAATTGGT,His-GTG,31,49	-	-	-0.175362	0.885546	0.738187	0.99927	7.58722	7.76258	465.865	89.4227
itRF-50-74-Leu-CAG-1	TTACGGACGTGGGGGTTCAAGTCCC	i-tRF	25	tRNA-Leu-CAG-1-1,GCGAAGGTGGCGGAATTGGTAGACGCGCTAGCTTCAGGTGTTAGTGTCCTTACGGACGTGGGGGTTCAAGTCCCCCCCCTCGCACCACCA,Leu-CAG,50,74;tRNA-Leu-CAG-2-1,GCGAAGGTGGCGGAATTGGTAGACGCGCTAGCTTCAGGTGTTAGTGTTCTTACGGACGTGGGGGTTCAAGTCCCCCCCCTCGCACCACCA,Leu-CAG,50,74	-	-	-0.142875	0.905713	0.738497	0.99927	9.64965	9.79253	1904.17	373.872
Other-119-147-pre_Met-CAT-1-1	ATTCTGAATGTATCGAATATGTTCGGCAA	Other	29	pre_tRNA-Met-CAT-1-1,GGTTCGAATCCAGGTACCCCAGCCATCGAAGAAACAATCTGGCTACGTAGCTCAGTTGGTTAGAGCACATCACTCATAATGATGGGGTCACAGGTTCGAATCCCGTCGTAGCCACCAAATTCTGAATGTATCGAATATGTTCGGCAAATTCAAAACC,Met-CAT,119,147	-	-	0.210876	1.15739	0.73872	0.99927	6.04641	5.83554	122.12	30.6592
Other-1-27-Glu-TTC-1	GTCCCCTTCGTCTAGAGGCCCAGGACA	Other	27	tRNA-Glu-TTC-1-1,GTCCCCTTCGTCTAGAGGCCCAGGACACCGCCCTTTCACGGCGGTAACAGGGGTTCGAATCCCCTAGGGGACGCCACCA,Glu-TTC,1,27	-	-	0.211087	1.15756	0.740156	0.99927	6.46012	6.24903	162.827	40.879
Other-126-149-pre_Tyr-GTA-1-1	ATTTCGGCCACGCGATGGCGTAGC	Other	24	pre_tRNA-Tyr-GTA-1-1,GGTCACCAGTTCGATTCCGGTAGTCGGCACCATCAAGTCCGGTGGGGTTCCCGAGCGGCCAAAGGGAGCAGACTGTAAATCTGCCGTCACAGACTTCGAAGGTTCGAATCCTTCCCCCACCACCAATTTCGGCCACGCGATGGCGTAGCCCGAGACGATAAGTTC,Tyr-GTA,126,149	-	-	0.247803	1.1874	0.742869	0.99927	5.57898	5.33118	85.9363	22.1428
Other-126-142-pre_Thr-GGT-2-1	TTAAAGTTCGGCAGATT	Other	17	pre_tRNA-Thr-GGT-2-1,CATGCGAGAGTAGGGAACTGCCAGGCATCAAATTTAGCGTGCTGATATGGCTCAGTTGGTAGAGCGCACCCTTGGTAAGGGTGAGGTCCCCAGTTCGACTCTGGGTATCAGCACCACTTTTTAGGTTAAAGTTCGGCAGATTAGAAAAGAATTTGT,Thr-GGT,126,142	-	-	-0.20217	0.869242	0.742869	0.99927	5.33932	5.54149	99.5052	18.7362
Other-30-57-pre_Asn-GTT-1-1	GTTCACACGATTCCTCTGTAGTTCAGTC	Other	28	pre_tRNA-Asn-GTT-1-1,ACAAGGTACCGCTAAGTAATATTCGCCCCGTTCACACGATTCCTCTGTAGTTCAGTCGGTAGAACGGCGGACTGTTAATCCGTATGTCACTGGTTCGAGTCCAGTCAGAGGAGCCAAATTCTAAAAATTCGCTTTTTTAGCGCAATGTCACTGACC,Asn-GTT,30,57;pre_tRNA-Asn-GTT-1-4,CACCATGCACTGCCATTAATATGCGCCCCGTTCACACGATTCCTCTGTAGTTCAGTCGGTAGAACGGCGGACTGTTAATCCGTATGTCACTGGTTCGAGTCCAGTCAGAGGAGCCAAATTCAAAAAAGCCTGCTTTCTAGCAGGCTTTTTGCTTTC,Asn-GTT,30,57	-	-	-0.268869	0.82997	0.742869	0.99927	5.27262	5.54149	99.5052	17.8845
Other-18-38-pre_Val-TAC-1-2	TTTGTAGTATCCAGCGCAGTA	Other	21	pre_tRNA-Val-TAC-1-2,GGGTTCGGTGGAAGTAGTTTGTAGTATCCAGCGCAGTATCGGGTGATTAGCTCAGCTGGGAGAGCACCTCCCTTACAAGGAGGGGGTCGGCGGTTCGATCCCGTCATCACCCACCACTCGGGTCGTTAGCTCAGTTGGTAGAGCAGTTGACTTTTA,Val-TAC,18,38	-	-	-0.268869	0.82997	0.742869	0.99927	5.27262	5.54149	99.5052	17.8845
Other-16-34-pre_SeC-TCA-1-1	CGCCTCCATGTAGCAATCG	Other	19	pre_tRNA-SeC-TCA-1-1,AGCTATAATGCGCCCCGCCTCCATGTAGCAATCGAGGCGCGGAAGATCGTCGTCTCCGGTGAGGCGGCTGGACTTCAAATCCAGTTGGGGCCGCCAGCGGTCCCGGGCAGGTTCGACTCCTGTGATCTTCCGCCAAAATGCCTCTCCTGACGTTCTCCAACCCCTTGTAATACTG,SeC-TCA,16,34	-	-	-0.135338	0.910456	0.743948	0.99927	12.0542	12.1896	10031.9	1980.07
Other-9-31-pre_Val-TAC-1-1	ACATAGTTAGTTGTAGTATCCAG	Other	23	pre_tRNA-Val-TAC-1-1,CACCACTAACATAGTTAGTTGTAGTATCCAGCGTAGTATCGGGTGATTAGCTCAGCTGGGAGAGCACCTCCCTTACAAGGAGGGGGTCGGCGGTTCGATCCCGTCATCACCCACCACCGGGTCGTTAGCTCAGTTGGTAGAGCAGTTGACTTTTAA,Val-TAC,9,31	-	-	0.201349	1.14977	0.744919	0.99927	6.48978	6.28843	167.35	41.7306
itRF-50-78-Thr-GGT-2	CCAGTTCGACTCTGGGTATCAGCACCACC	i-tRF	29	tRNA-Thr-GGT-2-1,GCTGATATGGCTCAGTTGGTAGAGCGCACCCTTGGTAAGGGTGAGGTCCCCAGTTCGACTCTGGGTATCAGCACCACCA,Thr-GGT,50,78	-	-	0.377788	1.29935	0.745626	0.99927	4.79084	4.41305	45.2296	12.7747
itRF-39-68-Trp-CCA-1	ACCGGGTGTTGGGAGTTCGAGTCTCTCCGC	i-tRF	30	tRNA-Trp-CCA-1-1,AGGGGCGTAGTTCAATTGGTAGAGCACCGGTCTCCAAAACCGGGTGTTGGGAGTTCGAGTCTCTCCGCCCCTGCCACCA,Trp-CCA,39,68	-	-	0.377788	1.29935	0.745626	0.99927	4.79084	4.41305	45.2296	12.7747
itRF-15-31-Leu-CAG-1	ATTGGTAGACGCGCTAG	i-tRF	17	tRNA-Leu-CAG-1-1,GCGAAGGTGGCGGAATTGGTAGACGCGCTAGCTTCAGGTGTTAGTGTCCTTACGGACGTGGGGGTTCAAGTCCCCCCCCTCGCACCACCA,Leu-CAG,15,31;tRNA-Leu-CAG-2-1,GCGAAGGTGGCGGAATTGGTAGACGCGCTAGCTTCAGGTGTTAGTGTTCTTACGGACGTGGGGGTTCAAGTCCCCCCCCTCGCACCACCA,Leu-CAG,15,31	-	-	0.377788	1.29935	0.745626	0.99927	4.79084	4.41305	45.2296	12.7747
Other-30-60-pre_Asn-GTT-1-1	GTTCACACGATTCCTCTGTAGTTCAGTCGGT	Other	31	pre_tRNA-Asn-GTT-1-1,ACAAGGTACCGCTAAGTAATATTCGCCCCGTTCACACGATTCCTCTGTAGTTCAGTCGGTAGAACGGCGGACTGTTAATCCGTATGTCACTGGTTCGAGTCCAGTCAGAGGAGCCAAATTCTAAAAATTCGCTTTTTTAGCGCAATGTCACTGACC,Asn-GTT,30,60;pre_tRNA-Asn-GTT-1-4,CACCATGCACTGCCATTAATATGCGCCCCGTTCACACGATTCCTCTGTAGTTCAGTCGGTAGAACGGCGGACTGTTAATCCGTATGTCACTGGTTCGAGTCCAGTCAGAGGAGCCAAATTCAAAAAAGCCTGCTTTCTAGCAGGCTTTTTGCTTTC,Asn-GTT,30,60	-	-	-0.315637	0.803496	0.745626	0.99927	4.4721	4.78773	58.7985	10.2197
itRF-46-60-Leu-CAG-2	GTTCTTACGGACGTG	i-tRF	15	tRNA-Leu-CAG-2-1,GCGAAGGTGGCGGAATTGGTAGACGCGCTAGCTTCAGGTGTTAGTGTTCTTACGGACGTGGGGGTTCAAGTCCCCCCCCTCGCACCACCA,Leu-CAG,46,60	-	-	-0.315637	0.803496	0.745626	0.99927	4.4721	4.78773	58.7985	10.2197
itRF-12-37-Asp-GTC-1	TCAGTCGGTTAGAATACCTGCCTGTC	i-tRF	26	tRNA-Asp-GTC-1-1,GGAGCGGTAGTTCAGTCGGTTAGAATACCTGCCTGTCACGCAGGGGGTCGCGGGTTCGAGTCCCGTCCGTTCCGCCACCA,Asp-GTC,12,37	-	-	-0.315637	0.803496	0.745626	0.99927	4.4721	4.78773	58.7985	10.2197
itRF-7-37-Glu-TTC-1	TTCGTCTAGAGGCCCAGGACACCGCCCTTTC	i-tRF	31	tRNA-Glu-TTC-1-1,GTCCCCTTCGTCTAGAGGCCCAGGACACCGCCCTTTCACGGCGGTAACAGGGGTTCGAATCCCCTAGGGGACGCCACCA,Glu-TTC,7,37	-	-	-0.315637	0.803496	0.745626	0.99927	4.4721	4.78773	58.7985	10.2197
itRF-16-30-His-GTG-1	TTGGTAGAGCCCTGG	i-tRF	15	tRNA-His-GTG-1-1,GTGGCTATAGCTCAGTTGGTAGAGCCCTGGATTGTGATTCCAGTTGTCGTGGGTTCGAATCCCATTAGCCACCCCACCA,His-GTG,16,30	-	-	-0.315637	0.803496	0.745626	0.99927	4.4721	4.78773	58.7985	10.2197
Other-34-57-pre_fMet-CAT-2-1	TTTCAGGCGCGGGGTGGAGCAGCC	Other	24	pre_tRNA-fMet-CAT-2-1,ATTTTTTACCCAAAACGAGTAGAATTTGCCACGTTTCAGGCGCGGGGTGGAGCAGCCTGGTAGCTCGTCGGGCTCATAACCCGAAGATCGTCGGTTCAAATCCGGCCCCCGCAACCACTTTCCCTTAGAGTCCTTTTTCAAATATACTGTGAAGACT,fMet-CAT,34,57	-	-	-0.315637	0.803496	0.745626	0.99927	4.4721	4.78773	58.7985	10.2197
itRF-7-35-His-GTG-1	ATAGCTCAGTTGGTAGAGCCCTGGATTGT	i-tRF	29	tRNA-His-GTG-1-1,GTGGCTATAGCTCAGTTGGTAGAGCCCTGGATTGTGATTCCAGTTGTCGTGGGTTCGAATCCCATTAGCCACCCCACCA,His-GTG,7,35	-	-	-0.315637	0.803496	0.745626	0.99927	4.4721	4.78773	58.7985	10.2197
Other-12-29-pre_Gly-TCC-1-1	ATGAAAATCAGGTAGCCG	Other	18	pre_tRNA-Gly-TCC-1-1,TTCAGTGCAGAATGAAAATCAGGTAGCCGAGTTCCAGGATGCGGGCATCGTATAATGGCTATTACCTCAGCCTTCCAAGCTGATGATGCGGGTTCGATTCCCGCTGCCCGCTCCAAGATGTGCTGATATAGCTCAGTTGGTAGAGCGCACCCTTG,Gly-TCC,12,29	-	-	-0.315637	0.803496	0.745626	0.99927	4.4721	4.78773	58.7985	10.2197
Other-34-53-pre_Ile-GAT-1-1	CCTCTACAGGCTTGTAGCTC	Other	20	pre_tRNA-Ile-GAT-1-1,ACACAGATTGTCTGATGAAAATGAGCAGTAAAACCTCTACAGGCTTGTAGCTCAGGTGGTTAGAGCGCACCCCTGATAAGGGTGAGGTCGGTGGTTCAAGTCCACTCAGGCCTACCAAATTTGCACGGCAAATTTGAAGAGGTTTTAACTACATGTT,Ile-GAT,34,53	-	-	-0.910481	0.532008	0.746295	0.99927	2.51905	3.42953	22.6148	2.55494
itRF-5-35-His-GTG-1	CTATAGCTCAGTTGGTAGAGCCCTGGATTGT	i-tRF	31	tRNA-His-GTG-1-1,GTGGCTATAGCTCAGTTGGTAGAGCCCTGGATTGTGATTCCAGTTGTCGTGGGTTCGAATCCCATTAGCCACCCCACCA,His-GTG,5,35	-	-	-0.910481	0.532008	0.746295	0.99927	2.51905	3.42953	22.6148	2.55494
itRF-11-35-Thr-TGT-1	CTCAGTAGGTAGAGCAACTGACTTG	i-tRF	25	tRNA-Thr-TGT-1-1,GCCGACTTAGCTCAGTAGGTAGAGCAACTGACTTGTAATCAGTAGGTCACCAGTTCGATTCCGGTAGTCGGCACCACCA,Thr-TGT,11,35	-	-	-0.910481	0.532008	0.746295	0.99927	2.51905	3.42953	22.6148	2.55494
itRF-6-25-Glu-TTC-1	CTTCGTCTAGAGGCCCAGGA	i-tRF	20	tRNA-Glu-TTC-1-1,GTCCCCTTCGTCTAGAGGCCCAGGACACCGCCCTTTCACGGCGGTAACAGGGGTTCGAATCCCCTAGGGGACGCCACCA,Glu-TTC,6,25	-	-	-0.910481	0.532008	0.746295	0.99927	2.51905	3.42953	22.6148	2.55494
itRF-32-57-Val-GAC-2	CTTGACATGGTGGGGGTCGTTGGTTC	i-tRF	26	tRNA-Val-GAC-2-1,GCGTTCATAGCTCAGTTGGTTAGAGCACCACCTTGACATGGTGGGGGTCGTTGGTTCGAGTCCAATTGAACGCACCACCA,Val-GAC,32,57	-	-	-0.910481	0.532008	0.746295	0.99927	2.51905	3.42953	22.6148	2.55494
Other-21-41-pre_Glu-TTC-1-2	CTTGCGAAGCAGACTGATACG	Other	21	pre_tRNA-Glu-TTC-1-2,GGAAGTGAAAAGCAAGGCGTCTTGCGAAGCAGACTGATACGTCCCCTTCGTCTAGAGGCCCAGGACACCGCCCTTTCACGGCGGTAACAGGGGTTCGAATCCCCTAGGGGACGCCACTTGCTGGTTTGTGAGTGAAAGTCACCTGCCTTAATATCT,Glu-TTC,21,41;pre_tRNA-Glu-TTC-1-4,GAAAGTGAAAAGCAAGGCGTCTTGCGAAGCAGACTGATACGTCCCCTTCGTCTAGAGGCCCAGGACACCGCCCTTTCACGGCGGTAACAGGGGTTCGAATCCCCTAGGGGACGCCACTTGCTGGTTTGTGAGTGAAAGTCACCTGCCTTAATATCT,Glu-TTC,21,41	-	-	-0.910481	0.532008	0.746295	0.99927	2.51905	3.42953	22.6148	2.55494
Other-130-146-pre_Gln-CTG-1-1	GCTTCGGCGAGCTTTTT	Other	17	pre_tRNA-Gln-CTG-1-1,CCAATTTATTCAAGACGCTTACCTTGTAAGTGCACCCAGTTGGGGTATCGCCAAGCGGTAAGGCACCGGATTCTGATTCCGGCATTCCGAGGTTCGAATCCTCGTACCCCAGCCACATTAAAAAAGCTCGCTTCGGCGAGCTTTTTGCTTTTCTG,Gln-CTG,130,146	-	-	-0.910481	0.532008	0.746295	0.99927	2.51905	3.42953	22.6148	2.55494
itRF-12-25-Leu-GAG-1	GGAATTGGTAGACA	i-tRF	14	tRNA-Leu-GAG-1-1,GCCGAGGTGGTGGAATTGGTAGACACGCTACCTTGAGGTGGTAGTGCCCAATAGGGCTTACGGGTTCAAGTCCCGTCCTCGGTACCACCA,Leu-GAG,12,25	-	-	-0.910481	0.532008	0.746295	0.99927	2.51905	3.42953	22.6148	2.55494
Other-40-95-pre_His-GTG-1-1	GGTGGCTATAGCTCAGTTGGTAGAGCCCTGGATTGTGATTCCAGTTGTCGTGGGTT	Other	56	pre_tRNA-His-GTG-1-1,GCTGCGGTGGTAGTAATACCGCGTAACAAGATTTGTAGTGGTGGCTATAGCTCAGTTGGTAGAGCCCTGGATTGTGATTCCAGTTGTCGTGGGTTCGAATCCCATTAGCCACCCCATTATTAGAAGTTGTGACAATGCGAAGGTGGCGGAATTGGT,His-GTG,40,95	-	-	-0.910481	0.532008	0.746295	0.99927	2.51905	3.42953	22.6148	2.55494
itRF-5-18-Ser-TGA-1	GTGTGGCCGAGCGG	i-tRF	14	tRNA-Ser-TGA-1-1,GGAAGTGTGGCCGAGCGGTTGAAGGCACCGGTCTTGAAAACCGGCGACCCGAAAGGGTTCCAGAGTTCGAATCTCTGCGCTTCCGCCACCA,Ser-TGA,5,18	-	-	-0.910481	0.532008	0.746295	0.99927	2.51905	3.42953	22.6148	2.55494
Other-36-61-pre_Ala-TGC-1-1	GTTATGGGGCTATAGCTCAGCTGGGA	Other	26	pre_tRNA-Ala-TGC-1-1,TTTGCACGGCAAATTTGAAGAGGTTTTAACTACATGTTATGGGGCTATAGCTCAGCTGGGAGAGCGCCTGCTTTGCACGCAGGAGGTCTGCGGTTCGATCCCGCATAGCTCCACCATCTCTGTAGTGGTTAAATAAAAAATACTTCAGAGTGTACC,Ala-TGC,36,61;pre_tRNA-Ala-TGC-1-2,TTTGCACGGCAAATTTGAAGAGGTTTTAACTACATGTTATGGGGCTATAGCTCAGCTGGGAGAGCGCCTGCTTTGCACGCAGGAGGTCTGCGGTTCGATCCCGCATAGCTCCACCATCTCTGTAGTGATTAAATAAAAAATACTTCAGAGTGTACC,Ala-TGC,36,61	-	-	-0.910481	0.532008	0.746295	0.99927	2.51905	3.42953	22.6148	2.55494
itRF-62-87-Tyr-GTA-1	GTTCGAATCCTTCCCCCACCACCACC	i-tRF	26	tRNA-Tyr-GTA-1-1,GGTGGGGTTCCCGAGCGGCCAAAGGGAGCAGACTGTAAATCTGCCGTCACAGACTTCGAAGGTTCGAATCCTTCCCCCACCACCACCA,Tyr-GTA,62,87;tRNA-Tyr-GTA-2-1,GGTGGGGTTCCCGAGCGGCCAAAGGGAGCAGACTGTAAATCTGCCGTCATCGACTTCGAAGGTTCGAATCCTTCCCCCACCACCACCA,Tyr-GTA,62,87	-	-	-0.910481	0.532008	0.746295	0.99927	2.51905	3.42953	22.6148	2.55494
itRF-21-42-Arg-ACG-1	TAGAGTACTCGGCTACGAACCG	i-tRF	22	tRNA-Arg-ACG-1-1,GCATCCGTAGCTCAGCTGGATAGAGTACTCGGCTACGAACCGAGCGGTCGGAGGTTCGAATCCTCCCGGATGCACCACCA,Arg-ACG,21,42	-	-	-0.910481	0.532008	0.746295	0.99927	2.51905	3.42953	22.6148	2.55494
itRF-16-41-Thr-TGT-1	TAGGTAGAGCAACTGACTTGTAATCA	i-tRF	26	tRNA-Thr-TGT-1-1,GCCGACTTAGCTCAGTAGGTAGAGCAACTGACTTGTAATCAGTAGGTCACCAGTTCGATTCCGGTAGTCGGCACCACCA,Thr-TGT,16,41	-	-	-0.910481	0.532008	0.746295	0.99927	2.51905	3.42953	22.6148	2.55494
itRF-12-42-Arg-ACG-1	TCAGCTGGATAGAGTACTCGGCTACGAACCG	i-tRF	31	tRNA-Arg-ACG-1-1,GCATCCGTAGCTCAGCTGGATAGAGTACTCGGCTACGAACCGAGCGGTCGGAGGTTCGAATCCTCCCGGATGCACCACCA,Arg-ACG,12,42	-	-	-0.910481	0.532008	0.746295	0.99927	2.51905	3.42953	22.6148	2.55494
itRF-39-60-Thr-TGT-1	TCAGTAGGTCACCAGTTCGATT	i-tRF	22	tRNA-Thr-TGT-1-1,GCCGACTTAGCTCAGTAGGTAGAGCAACTGACTTGTAATCAGTAGGTCACCAGTTCGATTCCGGTAGTCGGCACCACCA,Thr-TGT,39,60	-	-	-0.910481	0.532008	0.746295	0.99927	2.51905	3.42953	22.6148	2.55494
Other-118-140-pre_Cys-GCA-1-1	TCTTCCCGAGCCCGGATGGTGGA	Other	23	pre_tRNA-Cys-GCA-1-1,GGCGTCAAGCGGATGTCTGGCTGAAAGGCCTGAAGAATTTGGCGCGTTAACAAAGCGGTTATGTAGCGGATTGCAAATCCGTCTAGTCCGGTTCGACTCCGGAACGCGCCTCCACTTTCTTCCCGAGCCCGGATGGTGGAATCGGTAGACACAA,Cys-GCA,118,140;pre_tRNA-Leu-TAA-1-1,TCCGGTTCGACTCCGGAACGCGCCTCCACTTTCTTCCCGAGCCCGGATGGTGGAATCGGTAGACACAAGGGATTTAAAATCCCTCGGCGTTCGCGCTGTGCGGGTTCAAGTCCCGCTCCGGGTACCATGGGAAAGATAAGAATAAAATCAAAGCAATAAGCAGTGTC,Leu-TAA,32,54	-	-	-0.910481	0.532008	0.746295	0.99927	2.51905	3.42953	22.6148	2.55494
Other-120-135-pre_His-GTG-1-1	TTAGAAGTTGTGACAA	Other	16	pre_tRNA-His-GTG-1-1,GCTGCGGTGGTAGTAATACCGCGTAACAAGATTTGTAGTGGTGGCTATAGCTCAGTTGGTAGAGCCCTGGATTGTGATTCCAGTTGTCGTGGGTTCGAATCCCATTAGCCACCCCATTATTAGAAGTTGTGACAATGCGAAGGTGGCGGAATTGGT,His-GTG,120,135;pre_tRNA-Leu-CAG-1-1,GAATCCCATTAGCCACCCCATTATTAGAAGTTGTGACAATGCGAAGGTGGCGGAATTGGTAGACGCGCTAGCTTCAGGTGTTAGTGTCCTTACGGACGTGGGGGTTCAAGTCCCCCCCCTCGCACCACGACTTTAAAGAATTGAACTAAAAATTCAAAAAGCAGTAT,Leu-CAG,24,39	-	-	-0.910481	0.532008	0.746295	0.99927	2.51905	3.42953	22.6148	2.55494
Other-15-30-pre_Val-TAC-1-1	TTAGTTGTAGTATCCA	Other	16	pre_tRNA-Val-TAC-1-1,CACCACTAACATAGTTAGTTGTAGTATCCAGCGTAGTATCGGGTGATTAGCTCAGCTGGGAGAGCACCTCCCTTACAAGGAGGGGGTCGGCGGTTCGATCCCGTCATCACCCACCACCGGGTCGTTAGCTCAGTTGGTAGAGCAGTTGACTTTTAA,Val-TAC,15,30	-	-	-0.910481	0.532008	0.746295	0.99927	2.51905	3.42953	22.6148	2.55494
Other-120-143-pre_Pro-CGG-1-1	TTCGAAAAGCCTGCTCAACGAGCA	Other	24	pre_tRNA-Pro-CGG-1-1,TGACGAGGGCGTATCTGCGCAGTAAGATGCGCCCCGCATTCGGTGATTGGCGCAGCCTGGTAGCGCACTTCGTTCGGGACGAAGGGGTCGGAGGTTCGAATCCTCTATCACCGACCAAATTCGAAAAGCCTGCTCAACGAGCAGGCTTTTTTGCATC,Pro-CGG,120,143	-	-	-0.910481	0.532008	0.746295	0.99927	2.51905	3.42953	22.6148	2.55494
itRF-46-61-Arg-CCT-1	TTGCAGGTTCGATTCC	i-tRF	16	tRNA-Arg-CCT-1-1,GTCCTCTTAGTTAAATGGATATAACGAGCCCCTCCTAAGGGCTAATTGCAGGTTCGATTCCTGCAGGGGACACCACCA,Arg-CCT,46,61	-	-	-0.910481	0.532008	0.746295	0.99927	2.51905	3.42953	22.6148	2.55494
Other-19-35-pre_Val-TAC-1-1	TTGTAGTATCCAGCGTA	Other	17	pre_tRNA-Val-TAC-1-1,CACCACTAACATAGTTAGTTGTAGTATCCAGCGTAGTATCGGGTGATTAGCTCAGCTGGGAGAGCACCTCCCTTACAAGGAGGGGGTCGGCGGTTCGATCCCGTCATCACCCACCACCGGGTCGTTAGCTCAGTTGGTAGAGCAGTTGACTTTTAA,Val-TAC,19,35	-	-	-0.910481	0.532008	0.746295	0.99927	2.51905	3.42953	22.6148	2.55494
Other-31-44-pre_Ala-GGC-1-2	TTTACGTGACGGGG	Other	14	pre_tRNA-Ala-GGC-1-2,CATATGATGCCGCCCGTCAACTCGACAAGCTTTACGTGACGGGGCTATAGCTCAGCTGGGAGAGCGCTTGCATGGCATGCAAGAGGTCAGCGGTTCGATCCCGCTTAGCTCCACCAAATTTTGCACCCAGCAAACTTGGTACGTAAACGCATCGTG,Ala-GGC,31,44	-	-	-0.910481	0.532008	0.746295	0.99927	2.51905	3.42953	22.6148	2.55494
Other-130-157-pre_Arg-ACG-1-4	TTTCAGCGATGAAGGTATGGAAGAGGTG	Other	28	pre_tRNA-Arg-ACG-1-4,AGCTGCATCCGGGGTTCGAATCCCCGCCTCACCGCCATTTGCATCCGTAGCTCAGCTGGATAGAGTACTCGGCTACGAACCGAGCGGTCGGAGGTTCGAATCCTCCCGGATGCACCATATTCTACGTACTTTCAGCGATGAAGGTATGGAAGAGGTG,Arg-ACG,130,157	-	-	-0.910481	0.532008	0.746295	0.99927	2.51905	3.42953	22.6148	2.55494
Other-116-144-pre_Cys-GCA-1-1	TTTCTTCCCGAGCCCGGATGGTGGAATCG	Other	29	pre_tRNA-Cys-GCA-1-1,GGCGTCAAGCGGATGTCTGGCTGAAAGGCCTGAAGAATTTGGCGCGTTAACAAAGCGGTTATGTAGCGGATTGCAAATCCGTCTAGTCCGGTTCGACTCCGGAACGCGCCTCCACTTTCTTCCCGAGCCCGGATGGTGGAATCGGTAGACACAA,Cys-GCA,116,144;pre_tRNA-Leu-TAA-1-1,TCCGGTTCGACTCCGGAACGCGCCTCCACTTTCTTCCCGAGCCCGGATGGTGGAATCGGTAGACACAAGGGATTTAAAATCCCTCGGCGTTCGCGCTGTGCGGGTTCAAGTCCCGCTCCGGGTACCATGGGAAAGATAAGAATAAAATCAAAGCAATAAGCAGTGTC,Leu-TAA,30,58	-	-	-0.910481	0.532008	0.746295	0.99927	2.51905	3.42953	22.6148	2.55494
Other-118-137-pre_Lys-TTT-1-3	TTTTAACATCAAACTCAGAT	Other	20	pre_tRNA-Lys-TTT-1-3,GAGGGGGTCGGCGGTTCGATCCCGTCATCACCCACCACTCGGGTCGTTAGCTCAGTTGGTAGAGCAGTTGACTTTTAATCAATTGGTCGCAGGTTCGAATCCTGCACGACCCACCAGTTTTAACATCAAACTCAGATGTTAAGCGTGAAGGATAAC,Lys-TTT,118,137	-	-	-0.910481	0.532008	0.746295	0.99927	2.51905	3.42953	22.6148	2.55494
Other-141-155-pre_fMet-CAT-1-1	AGTACGGTGACGCGG	Other	15	pre_tRNA-fMet-CAT-1-1,TGCATGAAAACGCGAGCGGAGTATAGTGCGCATCCACGGACGCGGGGTGGAGCAGCCTGGTAGCTCGTCGGGCTCATAACCCGAAGGTCGTCGGTTCAAATCCGGCCCCCGCAACCAATTAAAATTTGATGAAGTAAAGCAGTACGGTGACGCGGGG,fMet-CAT,141,155;pre_tRNA-fMet-CAT-1-2,GCAACCAATTAAAATTTGATGAAGTAAAGCAGTACGGTGACGCGGGGTGGAGCAGCCTGGTAGCTCGTCGGGCTCATAACCCGAAGGTCGTCGGTTCAAATCCGGCCCCCGCAACCAATCAAATTTGATGAAGTAAAAGCAGTACGGTGACGCGGGG,fMet-CAT,31,45;pre_tRNA-fMet-CAT-1-2,GCAACCAATTAAAATTTGATGAAGTAAAGCAGTACGGTGACGCGGGGTGGAGCAGCCTGGTAGCTCGTCGGGCTCATAACCCGAAGGTCGTCGGTTCAAATCCGGCCCCCGCAACCAATCAAATTTGATGAAGTAAAAGCAGTACGGTGACGCGGGG,fMet-CAT,141,155;pre_tRNA-fMet-CAT-1-3,GCAACCAATCAAATTTGATGAAGTAAAAGCAGTACGGTGACGCGGGGTGGAGCAGCCTGGTAGCTCGTCGGGCTCATAACCCGAAGGTCGTCGGTTCAAATCCGGCCCCCGCAACCAATTATTGAACACCCTAACGGGTGTTTTTTTGTTTCTGGTC,fMet-CAT,31,45	-	-	-0.910481	0.532008	0.746295	0.99927	2.51905	3.42953	22.6148	2.55494
Other-20-51-pre_Arg-ACG-1-1	AGTAGAATAAGTTTTCCCGATGCATCCGTAGC	Other	32	pre_tRNA-Arg-ACG-1-1,TAGCGGTATCAATATCAGCAGTAGAATAAGTTTTCCCGATGCATCCGTAGCTCAGCTGGATAGAGTACTCGGCTACGAACCGAGCGGTCGGAGGTTCGAATCCTCCCGGATGCACCATATTCTCCGTAACCTTCAGCAATGAAGGTATCGAAGAGAT,Arg-ACG,20,51	-	-	-0.910481	0.532008	0.746295	0.99927	2.51905	3.42953	22.6148	2.55494
itRF-43-70-Leu-CAG-2	AGTGTTCTTACGGACGTGGGGGTTCAAG	i-tRF	28	tRNA-Leu-CAG-2-1,GCGAAGGTGGCGGAATTGGTAGACGCGCTAGCTTCAGGTGTTAGTGTTCTTACGGACGTGGGGGTTCAAGTCCCCCCCCTCGCACCACCA,Leu-CAG,43,70	-	-	-0.910481	0.532008	0.746295	0.99927	2.51905	3.42953	22.6148	2.55494
itRF-14-41-His-GTG-1	AGTTGGTAGAGCCCTGGATTGTGATTCC	i-tRF	28	tRNA-His-GTG-1-1,GTGGCTATAGCTCAGTTGGTAGAGCCCTGGATTGTGATTCCAGTTGTCGTGGGTTCGAATCCCATTAGCCACCCCACCA,His-GTG,14,41	-	-	-0.910481	0.532008	0.746295	0.99927	2.51905	3.42953	22.6148	2.55494
itRF-59-75-Lys-TTT-1	ATCCTGCACGACCCACC	i-tRF	17	tRNA-Lys-TTT-1-1,GGGTCGTTAGCTCAGTTGGTAGAGCAGTTGACTTTTAATCAATTGGTCGCAGGTTCGAATCCTGCACGACCCACCACCA,Lys-TTT,59,75	-	-	-0.910481	0.532008	0.746295	0.99927	2.51905	3.42953	22.6148	2.55494
itRF-60-75-Arg-CCG-1	ATCCTGTCGGGCGCGC	i-tRF	16	tRNA-Arg-CCG-1-1,GCGCCCGTAGCTCAGCTGGATAGAGCGCTGCCCTCCGGAGGCAGAGGTCTCAGGTTCGAATCCTGTCGGGCGCGCCACCA,Arg-CCG,60,75	-	-	-0.910481	0.532008	0.746295	0.99927	2.51905	3.42953	22.6148	2.55494
itRF-7-31-Ser-CGA-1	ATGCCGGAGCGGCTGAACGGACCGG	i-tRF	25	tRNA-Ser-CGA-1-1,GGAGAGATGCCGGAGCGGCTGAACGGACCGGTCTCGAAAACCGGAGTAGGGGCAACTCTACCGGGGGTTCAAATCCCCCTCTCTCCGCCACCA,Ser-CGA,7,31	-	-	-0.910481	0.532008	0.746295	0.99927	2.51905	3.42953	22.6148	2.55494
Other-39-53-pre_Met-CAT-1-2	ATGGCTACGTAGCTC	Other	15	pre_tRNA-Met-CAT-1-2,GCGCCCCGCAACGCCGATAAGGTATCGCGAAAAAAAAGATGGCTACGTAGCTCAGTTGGTTAGAGCACATCACTCATAATGATGGGGTCACAGGTTCGAATCCCGTCGTAGCCACCATCTTTTTTTGCGGGAGTGGCGAAATTGGTAGACGCACCAG,Met-CAT,39,53	-	-	-0.910481	0.532008	0.746295	0.99927	2.51905	3.42953	22.6148	2.55494
Other-131-150-pre_Leu-CAA-1-1	ATGTAAATAGACCTCAACTG	Other	20	pre_tRNA-Leu-CAA-1-1,ACAGGTATAATCCACAACGTTTTCCGCATACCTCTTCAGTGCCGAAGTGGCGAAATCGGTAGACGCAGTTGATTCAAAATCAACCGTAGAAATACGTGCCGGTTCGAGTCCGGCCTTCGGCACCAAAAGTATGTAAATAGACCTCAACTGAGGTCTTTTTTTATG,Leu-CAA,131,150	-	-	-0.910481	0.532008	0.746295	0.99927	2.51905	3.42953	22.6148	2.55494
Other-31-61-pre_Ala-GGC-1-1	AACGCATCGTGGGGCTATAGCTCAGCTGGGA	Other	31	pre_tRNA-Ala-GGC-1-1,AAATTTTGCACCCAGCAAACTTGGTACGTAAACGCATCGTGGGGCTATAGCTCAGCTGGGAGAGCGCTTGCATGGCATGCAAGAGGTCAGCGGTTCGATCCCGCTTAGCTCCACCAAATTTCCAACCCTCGCTGCAAAGCGGGGGTTTTTTGTCTC,Ala-GGC,31,61	-	-	-0.910481	0.532008	0.746295	0.99927	2.51905	3.42953	22.6148	2.55494
Other-91-119-pre_Thr-GGT-2-1	CAGTTCGACTCTGGGTATCAGCACCACTT	Other	29	pre_tRNA-Thr-GGT-2-1,CATGCGAGAGTAGGGAACTGCCAGGCATCAAATTTAGCGTGCTGATATGGCTCAGTTGGTAGAGCGCACCCTTGGTAAGGGTGAGGTCCCCAGTTCGACTCTGGGTATCAGCACCACTTTTTAGGTTAAAGTTCGGCAGATTAGAAAAGAATTTGT,Thr-GGT,91,119	-	-	-0.910481	0.532008	0.746295	0.99927	2.51905	3.42953	22.6148	2.55494
itRF-41-75-Leu-CAG-2	TTAGTGTTCTTACGGACGTGGGGGTTCAAGTCCCC	i-tRF	35	tRNA-Leu-CAG-2-1,GCGAAGGTGGCGGAATTGGTAGACGCGCTAGCTTCAGGTGTTAGTGTTCTTACGGACGTGGGGGTTCAAGTCCCCCCCCTCGCACCACCA,Leu-CAG,41,75	-	-	-0.149705	0.901435	0.746676	0.999335	7.65425	7.80396	479.434	93.681
Other-18-40-pre_Val-TAC-1-2	TTTGTAGTATCCAGCGCAGTATC	Other	23	pre_tRNA-Val-TAC-1-2,GGGTTCGGTGGAAGTAGTTTGTAGTATCCAGCGCAGTATCGGGTGATTAGCTCAGCTGGGAGAGCACCTCCCTTACAAGGAGGGGGTCGGCGGTTCGATCCCGTCATCACCCACCACTCGGGTCGTTAGCTCAGTTGGTAGAGCAGTTGACTTTTA,Val-TAC,18,40	-	-	-0.134318	0.9111	0.748832	1	10.7184	10.8527	3971.16	784.365
Other-34-51-pre_Asp-GTC-1-1	ATTCGGTGGAGCGGTAGT	Other	18	pre_tRNA-Asp-GTC-1-1,TAAGCCGGTCATAAAACCGGTGGTTGTAAAAGAATTCGGTGGAGCGGTAGTTCAGTCGGTTAGAATACCTGCCTGTCACGCAGGGGGTCGCGGGTTCGAGTCCCGTCCGTTCCGCCACTTATTAAGAAGCCTCGAGTTAACGCTCGAGGTTTTTTTT,Asp-GTC,34,51;pre_tRNA-Asp-GTC-1-3,TAAGCCGGTCATAAAACCGGTGGTTGTAAAAGAATTCGGTGGAGCGGTAGTTCAGTCGGTTAGAATACCTGCCTGTCACGCAGGGGGTCGCGGGTTCGAGTCCCGTCCGTTCCGCCACCCTAATTAGGGGCGTAGTTCAATTGGTAGAGCACCGGTC,Asp-GTC,34,51	-	-	0.192062	1.1424	0.749509	1	6.51885	6.32679	171.873	42.5823
Other-24-40-pre_Val-TAC-1-5	ATGTGAAGTACCGAAGT	Other	17	pre_tRNA-Val-TAC-1-5,CGCCAGCTAAATTTCTTGTAAAAATGTGAAGTACCGAAGTGGGTGATTAGCTCAGCTGGGAGAGCACCTCCCTTACAAGGAGGGGGTCGGCGGTTCGATCCCGTCATCACCCACCACTTCGGGTCGTTAGCTCAGTTGGTAGAGCAGTTGACTTTT,Val-TAC,24,40	-	-	-0.152557	0.899654	0.749776	1	8.05238	8.20493	633.215	123.489
itRF-48-74-Leu-CAG-2	TCTTACGGACGTGGGGGTTCAAGTCCC	i-tRF	27	tRNA-Leu-CAG-2-1,GCGAAGGTGGCGGAATTGGTAGACGCGCTAGCTTCAGGTGTTAGTGTTCTTACGGACGTGGGGGTTCAAGTCCCCCCCCTCGCACCACCA,Leu-CAG,48,74	-	-	-0.245471	0.84354	0.75059	1	5.92137	6.16684	153.781	28.1043
itRF-42-57-fMet-CAT-1	CGAAGGTCGTCGGTTC	i-tRF	16	tRNA-fMet-CAT-1-1,CGCGGGGTGGAGCAGCCTGGTAGCTCGTCGGGCTCATAACCCGAAGGTCGTCGGTTCAAATCCGGCCCCCGCAACCACCA,fMet-CAT,42,57	-	-	-0.151152	0.900531	0.752694	1	7.69302	7.84418	493.003	96.2359
itRF-3-31-Arg-ACG-1	ATCCGTAGCTCAGCTGGATAGAGTACTCG	i-tRF	29	tRNA-Arg-ACG-1-1,GCATCCGTAGCTCAGCTGGATAGAGTACTCGGCTACGAACCGAGCGGTCGGAGGTTCGAATCCTCCCGGATGCACCACCA,Arg-ACG,3,31	-	-	0.210961	1.15746	0.756122	1	6.19788	5.98692	135.689	34.0658
Other-39-58-pre_Ile-GAT-1-1	ACAGGCTTGTAGCTCAGGTG	Other	20	pre_tRNA-Ile-GAT-1-1,ACACAGATTGTCTGATGAAAATGAGCAGTAAAACCTCTACAGGCTTGTAGCTCAGGTGGTTAGAGCGCACCCCTGATAAGGGTGAGGTCGGTGGTTCAAGTCCACTCAGGCCTACCAAATTTGCACGGCAAATTTGAAGAGGTTTTAACTACATGTT,Ile-GAT,39,58	-	-	0.334104	1.26059	0.757981	1	4.88315	4.54905	49.7526	13.6263
Other-129-155-pre_Gly-GCC-1-1	TCGGCGTCAAGCGGATGTCTGGCTGAA	Other	27	pre_tRNA-Gly-GCC-1-1,CGATAATAAAATCAAGTGATTAACTGATTGCTTGATGAATGCGGGAATAGCTCAGTTGGTAGAGCACGACCTTGCCAAGGTCGGGGTCGCGAGTTCGAGTCTCGTTTCCCGCTCCAGTTTAAAAGACATCGGCGTCAAGCGGATGTCTGGCTGAAA,Gly-GCC,129,155	-	-	0.334104	1.26059	0.757981	1	4.88315	4.54905	49.7526	13.6263
itRF-11-35-Trp-CCA-1	TTCAATTGGTAGAGCACCGGTCTCC	i-tRF	25	tRNA-Trp-CCA-1-1,AGGGGCGTAGTTCAATTGGTAGAGCACCGGTCTCCAAAACCGGGTGTTGGGAGTTCGAGTCTCTCCGCCCCTGCCACCA,Trp-CCA,11,35	-	-	0.334104	1.26059	0.757981	1	4.88315	4.54905	49.7526	13.6263
Other-31-53-pre_Arg-ACG-1-1	TTTTCCCGATGCATCCGTAGCTC	Other	23	pre_tRNA-Arg-ACG-1-1,TAGCGGTATCAATATCAGCAGTAGAATAAGTTTTCCCGATGCATCCGTAGCTCAGCTGGATAGAGTACTCGGCTACGAACCGAGCGGTCGGAGGTTCGAATCCTCCCGGATGCACCATATTCTCCGTAACCTTCAGCAATGAAGGTATCGAAGAGAT,Arg-ACG,31,53	-	-	0.334104	1.26059	0.757981	1	4.88315	4.54905	49.7526	13.6263
itRF-5-29-Arg-ACG-1	CCGTAGCTCAGCTGGATAGAGTACT	i-tRF	25	tRNA-Arg-ACG-1-1,GCATCCGTAGCTCAGCTGGATAGAGTACTCGGCTACGAACCGAGCGGTCGGAGGTTCGAATCCTCCCGGATGCACCACCA,Arg-ACG,5,29	-	-	-0.307386	0.808105	0.757981	1	4.58635	4.89373	63.3215	11.0714
itRF-33-49-Pro-CGG-1	TTCGGGACGAAGGGGTC	i-tRF	17	tRNA-Pro-CGG-1-1,CGGTGATTGGCGCAGCCTGGTAGCGCACTTCGTTCGGGACGAAGGGGTCGGAGGTTCGAATCCTCTATCACCGACCACCA,Pro-CGG,33,49	-	-	-0.307386	0.808105	0.757981	1	4.58635	4.89373	63.3215	11.0714
Other-129-145-pre_Phe-GAA-1-2	CGGACCTCCACGGAGGT	Other	17	pre_tRNA-Phe-GAA-1-2,GTTGACGAGATGTGCAGATTACGGTTTAATGCGCCCCGTTGCCCGGATAGCTCAGTCGGTAGAGCAGGGGATTGAAAATCCCCGTGTCCTTGGTTCGATTCCGAGTCCGGGCACCAAATTCATATAAACGGACCTCCACGGAGGTCCGTTTTTCGT,Phe-GAA,129,145	-	-	-0.202767	0.868883	0.758209	1	6.39889	6.60166	208.056	39.1757
itRF-65-84-Ser-TGA-1	GTTCGAATCTCTGCGCTTCC	i-tRF	20	tRNA-Ser-TGA-1-1,GGAAGTGTGGCCGAGCGGTTGAAGGCACCGGTCTTGAAAACCGGCGACCCGAAAGGGTTCCAGAGTTCGAATCTCTGCGCTTCCGCCACCA,Ser-TGA,65,84	-	-	0.280629	1.21472	0.758366	1	5.68537	5.40474	90.4593	23.8461
Other-32-55-pre_Asn-GTT-1-3	AACAACGATTCCTCTGTAGTTCAG	Other	24	pre_tRNA-Asn-GTT-1-3,CAAAAGATTTTTCGCCGTTAAGATGTGCCTCAACAACGATTCCTCTGTAGTTCAGTCGGTAGAACGGCGGACTGTTAATCCGTATGTCACTGGTTCGAGTCCAGTCAGAGGAGCCAAATTCCTGAAAAGCCCGCTTTTATAGCGGGATTTTTGCTA,Asn-GTT,32,55	-	-	0.280629	1.21472	0.758366	1	5.68537	5.40474	90.4593	23.8461
Other-33-54-pre_Leu-CAG-1-2	ATGACTGTGCGAAGGTGGCGGA	Other	22	pre_tRNA-Leu-CAG-1-2,GCACCAAACGAGGCGATATCAAAAAAAGTAAGATGACTGTGCGAAGGTGGCGGAATTGGTAGACGCGCTAGCTTCAGGTGTTAGTGTCCTTACGGACGTGGGGGTTCAAGTCCCCCCCCTCGCACCAATTATCTTTACTTCCTTTCTTGTTTCTTCCTTGATTTTTC,Leu-CAG,33,54	-	-	-0.202265	0.869185	0.758366	1	5.46412	5.66639	108.551	20.4395
Other-32-51-pre_Thr-GGT-2-1	ATTTAGCGTGCTGATATGGC	Other	20	pre_tRNA-Thr-GGT-2-1,CATGCGAGAGTAGGGAACTGCCAGGCATCAAATTTAGCGTGCTGATATGGCTCAGTTGGTAGAGCGCACCCTTGGTAAGGGTGAGGTCCCCAGTTCGACTCTGGGTATCAGCACCACTTTTTAGGTTAAAGTTCGGCAGATTAGAAAAGAATTTGT,Thr-GGT,32,51	-	-	-0.202265	0.869185	0.758366	1	5.46412	5.66639	108.551	20.4395
Other-128-146-pre_Gln-CTG-1-1	TCGCTTCGGCGAGCTTTTT	Other	19	pre_tRNA-Gln-CTG-1-1,CCAATTTATTCAAGACGCTTACCTTGTAAGTGCACCCAGTTGGGGTATCGCCAAGCGGTAAGGCACCGGATTCTGATTCCGGCATTCCGAGGTTCGAATCCTCGTACCCCAGCCACATTAAAAAAGCTCGCTTCGGCGAGCTTTTTGCTTTTCTG,Gln-CTG,128,146	-	-	-0.155799	0.897635	0.760151	1	7.41237	7.56817	407.067	79.203
Other-126-148-pre_Tyr-GTA-1-1	ATTTCGGCCACGCGATGGCGTAG	Other	23	pre_tRNA-Tyr-GTA-1-1,GGTCACCAGTTCGATTCCGGTAGTCGGCACCATCAAGTCCGGTGGGGTTCCCGAGCGGCCAAAGGGAGCAGACTGTAAATCTGCCGTCACAGACTTCGAAGGTTCGAATCCTTCCCCCACCACCAATTTCGGCCACGCGATGGCGTAGCCCGAGACGATAAGTTC,Tyr-GTA,126,148	-	-	0.199341	1.14817	0.76141	1	6.23339	6.03405	140.212	34.9175
Other-34-53-pre_Asp-GTC-1-1	ATTCGGTGGAGCGGTAGTTC	Other	20	pre_tRNA-Asp-GTC-1-1,TAAGCCGGTCATAAAACCGGTGGTTGTAAAAGAATTCGGTGGAGCGGTAGTTCAGTCGGTTAGAATACCTGCCTGTCACGCAGGGGGTCGCGGGTTCGAGTCCCGTCCGTTCCGCCACTTATTAAGAAGCCTCGAGTTAACGCTCGAGGTTTTTTTT,Asp-GTC,34,53;pre_tRNA-Asp-GTC-1-3,TAAGCCGGTCATAAAACCGGTGGTTGTAAAAGAATTCGGTGGAGCGGTAGTTCAGTCGGTTAGAATACCTGCCTGTCACGCAGGGGGTCGCGGGTTCGAGTCCCGTCCGTTCCGCCACCCTAATTAGGGGCGTAGTTCAATTGGTAGAGCACCGGTC,Asp-GTC,34,53	-	-	-0.141067	0.906848	0.762389	1	7.44302	7.58409	411.59	80.9063
Other-116-146-pre_Cys-GCA-1-1	TTTCTTCCCGAGCCCGGATGGTGGAATCGGT	Other	31	pre_tRNA-Cys-GCA-1-1,GGCGTCAAGCGGATGTCTGGCTGAAAGGCCTGAAGAATTTGGCGCGTTAACAAAGCGGTTATGTAGCGGATTGCAAATCCGTCTAGTCCGGTTCGACTCCGGAACGCGCCTCCACTTTCTTCCCGAGCCCGGATGGTGGAATCGGTAGACACAA,Cys-GCA,116,146;pre_tRNA-Leu-TAA-1-1,TCCGGTTCGACTCCGGAACGCGCCTCCACTTTCTTCCCGAGCCCGGATGGTGGAATCGGTAGACACAAGGGATTTAAAATCCCTCGGCGTTCGCGCTGTGCGGGTTCAAGTCCCGCTCCGGGTACCATGGGAAAGATAAGAATAAAATCAAAGCAATAAGCAGTGTC,Leu-TAA,30,60	-	-	0.126068	1.09132	0.763731	1	11.1121	10.986	4355.61	1030.49
Other-39-65-pre_Leu-CAG-1-1	ATGCGAAGGTGGCGGAATTGGTAGACG	Other	27	pre_tRNA-Leu-CAG-1-1,GAATCCCATTAGCCACCCCATTATTAGAAGTTGTGACAATGCGAAGGTGGCGGAATTGGTAGACGCGCTAGCTTCAGGTGTTAGTGTCCTTACGGACGTGGGGGTTCAAGTCCCCCCCCTCGCACCACGACTTTAAAGAATTGAACTAAAAATTCAAAAAGCAGTAT,Leu-CAG,39,65;pre_tRNA-Leu-CAG-1-3,CGCCTCCGTGGTAGCAATTCTTTTTAAGAATTGATGGTATGCGAAGGTGGCGGAATTGGTAGACGCGCTAGCTTCAGGTGTTAGTGTCCTTACGGACGTGGGGGTTCAAGTCCCCCCCCTCGCACCAAAAACCACGTTGATATTGCTCGCACTGGGCGAAGGTGGCG,Leu-CAG,39,65	-	-	0.152162	1.11123	0.764232	1	7.76758	7.61541	420.636	101.346
Other-129-151-pre_Gly-GCC-1-1	TCGGCGTCAAGCGGATGTCTGGC	Other	23	pre_tRNA-Gly-GCC-1-1,CGATAATAAAATCAAGTGATTAACTGATTGCTTGATGAATGCGGGAATAGCTCAGTTGGTAGAGCACGACCTTGCCAAGGTCGGGGTCGCGAGTTCGAGTCTCGTTTCCCGCTCCAGTTTAAAAGACATCGGCGTCAAGCGGATGTCTGGCTGAAA,Gly-GCC,129,151	-	-	-0.16239	0.893544	0.765425	1	7.04374	7.20613	316.607	61.3184
Other-37-57-pre_Ile-GAT-1-1	CTACAGGCTTGTAGCTCAGGT	Other	21	pre_tRNA-Ile-GAT-1-1,ACACAGATTGTCTGATGAAAATGAGCAGTAAAACCTCTACAGGCTTGTAGCTCAGGTGGTTAGAGCGCACCCCTGATAAGGGTGAGGTCGGTGGTTCAAGTCCACTCAGGCCTACCAAATTTGCACGGCAAATTTGAAGAGGTTTTAACTACATGTT,Ile-GAT,37,57	-	-	0.188359	1.13947	0.766469	1	6.26804	6.07968	144.735	35.7691
Other-2-29-pre_Thr-GGT-2-1	ATGCGAGAGTAGGGAACTGCCAGGCATC	Other	28	pre_tRNA-Thr-GGT-2-1,CATGCGAGAGTAGGGAACTGCCAGGCATCAAATTTAGCGTGCTGATATGGCTCAGTTGGTAGAGCGCACCCTTGGTAAGGGTGAGGTCCCCAGTTCGACTCTGGGTATCAGCACCACTTTTTAGGTTAAAGTTCGGCAGATTAGAAAAGAATTTGT,Thr-GGT,2,29	-	-	-0.163231	0.893023	0.766469	1	6.0858	6.24903	162.827	31.5109
Other-118-146-pre_Cys-GCA-1-1	TCTTCCCGAGCCCGGATGGTGGAATCGGT	Other	29	pre_tRNA-Cys-GCA-1-1,GGCGTCAAGCGGATGTCTGGCTGAAAGGCCTGAAGAATTTGGCGCGTTAACAAAGCGGTTATGTAGCGGATTGCAAATCCGTCTAGTCCGGTTCGACTCCGGAACGCGCCTCCACTTTCTTCCCGAGCCCGGATGGTGGAATCGGTAGACACAA,Cys-GCA,118,146;pre_tRNA-Leu-TAA-1-1,TCCGGTTCGACTCCGGAACGCGCCTCCACTTTCTTCCCGAGCCCGGATGGTGGAATCGGTAGACACAAGGGATTTAAAATCCCTCGGCGTTCGCGCTGTGCGGGTTCAAGTCCCGCTCCGGGTACCATGGGAAAGATAAGAATAAAATCAAAGCAATAAGCAGTGTC,Leu-TAA,32,60	-	-	-0.13783	0.908885	0.767334	1	8.17614	8.31397	682.967	134.56
Other-36-51-pre_Ser-TGA-1-1	ATTCCGGAAGTGTGGC	Other	16	pre_tRNA-Ser-TGA-1-1,TTACACGCCGCATCGGGATGTTTATAGTGCGCGTCATTCCGGAAGTGTGGCCGAGCGGTTGAAGGCACCGGTCTTGAAAACCGGCGACCCGAAAGGGTTCCAGAGTTCGAATCTCTGCGCTTCCGCCAAATAAGATAAGGGGTTAGCTAAATGCTAACCCCTTTTTCT,Ser-TGA,36,51	-	-	-0.151252	0.900469	0.767404	1	7.2828	7.43405	370.883	72.3898
itRF-45-72-Leu-CAG-2	TGTTCTTACGGACGTGGGGGTTCAAGTC	i-tRF	28	tRNA-Leu-CAG-2-1,GCGAAGGTGGCGGAATTGGTAGACGCGCTAGCTTCAGGTGTTAGTGTTCTTACGGACGTGGGGGTTCAAGTCCCCCCCCTCGCACCACCA,Leu-CAG,45,72	-	-	0.29659	1.22824	0.769087	1	4.96991	4.67332	54.2756	14.478
Other-118-144-pre_Gly-GCC-1-1	TTTAAAAGACATCGGCGTCAAGCGGAT	Other	27	pre_tRNA-Gly-GCC-1-1,CGATAATAAAATCAAGTGATTAACTGATTGCTTGATGAATGCGGGAATAGCTCAGTTGGTAGAGCACGACCTTGCCAAGGTCGGGGTCGCGAGTTCGAGTCTCGTTTCCCGCTCCAGTTTAAAAGACATCGGCGTCAAGCGGATGTCTGGCTGAAA,Gly-GCC,118,144	-	-	0.29659	1.22824	0.769087	1	4.96991	4.67332	54.2756	14.478
itRF-6-37-Glu-TTC-1	CTTCGTCTAGAGGCCCAGGACACCGCCCTTTC	i-tRF	32	tRNA-Glu-TTC-1-1,GTCCCCTTCGTCTAGAGGCCCAGGACACCGCCCTTTCACGGCGGTAACAGGGGTTCGAATCCCCTAGGGGACGCCACCA,Glu-TTC,6,37	-	-	-0.300264	0.812104	0.769087	1	4.69221	4.99248	67.8444	11.923
Other-19-40-pre_Gly-GCC-1-1	ATTAACTGATTGCTTGATGAAT	Other	22	pre_tRNA-Gly-GCC-1-1,CGATAATAAAATCAAGTGATTAACTGATTGCTTGATGAATGCGGGAATAGCTCAGTTGGTAGAGCACGACCTTGCCAAGGTCGGGGTCGCGAGTTCGAGTCTCGTTTCCCGCTCCAGTTTAAAAGACATCGGCGTCAAGCGGATGTCTGGCTGAAA,Gly-GCC,19,40	-	-	-0.300264	0.812104	0.769087	1	4.69221	4.99248	67.8444	11.923
Other-35-65-pre_Gln-CTG-1-2	ATTTGTTGGGGTATCGCCAAGCGGTAAGGCA	Other	31	pre_tRNA-Gln-CTG-1-2,AATGTATCGAATATGTTCGGCAAATTCAAAACCAATTTGTTGGGGTATCGCCAAGCGGTAAGGCACCGGATTCTGATTCCGGCATTCCGAGGTTCGAATCCTCGTACCCCAGCCAATTTATTCAAGACGCTTACCTTGTAAGTGCACCCAGTTGG,Gln-CTG,35,65	-	-	-0.300264	0.812104	0.769087	1	4.69221	4.99248	67.8444	11.923
itRF-18-41-fMet-CAT-1	TGGTAGCTCGTCGGGCTCATAACC	i-tRF	24	tRNA-fMet-CAT-1-1,CGCGGGGTGGAGCAGCCTGGTAGCTCGTCGGGCTCATAACCCGAAGGTCGTCGGTTCAAATCCGGCCCCCGCAACCACCA,fMet-CAT,18,41;tRNA-fMet-CAT-2-1,CGCGGGGTGGAGCAGCCTGGTAGCTCGTCGGGCTCATAACCCGAAGATCGTCGGTTCAAATCCGGCCCCCGCAACCACCA,fMet-CAT,18,41	-	-	0.171429	1.12617	0.770878	1	7.2485	7.07707	289.47	70.6865
Other-31-53-pre_Ala-GGC-1-2	TTTACGTGACGGGGCTATAGCTC	Other	23	pre_tRNA-Ala-GGC-1-2,CATATGATGCCGCCCGTCAACTCGACAAGCTTTACGTGACGGGGCTATAGCTCAGCTGGGAGAGCGCTTGCATGGCATGCAAGAGGTCAGCGGTTCGATCCCGCTTAGCTCCACCAAATTTTGCACCCAGCAAACTTGGTACGTAAACGCATCGTG,Ala-GGC,31,53	-	-	-0.153055	0.899344	0.774375	1	7.33276	7.48582	384.452	74.9448
itRF-48-68-Leu-CAG-1	CCTTACGGACGTGGGGGTTCA	i-tRF	21	tRNA-Leu-CAG-1-1,GCGAAGGTGGCGGAATTGGTAGACGCGCTAGCTTCAGGTGTTAGTGTCCTTACGGACGTGGGGGTTCAAGTCCCCCCCCTCGCACCACCA,Leu-CAG,48,68	-	-	-0.768488	0.587032	0.775535	1	2.9186	3.68709	27.1378	3.40658
itRF-48-76-Leu-CAG-1	CCTTACGGACGTGGGGGTTCAAGTCCCCC	i-tRF	29	tRNA-Leu-CAG-1-1,GCGAAGGTGGCGGAATTGGTAGACGCGCTAGCTTCAGGTGTTAGTGTCCTTACGGACGTGGGGGTTCAAGTCCCCCCCCTCGCACCACCA,Leu-CAG,48,76	-	-	-0.768488	0.587032	0.775535	1	2.9186	3.68709	27.1378	3.40658
itRF-11-40-Thr-TGT-1	CTCAGTAGGTAGAGCAACTGACTTGTAATC	i-tRF	30	tRNA-Thr-TGT-1-1,GCCGACTTAGCTCAGTAGGTAGAGCAACTGACTTGTAATCAGTAGGTCACCAGTTCGATTCCGGTAGTCGGCACCACCA,Thr-TGT,11,40	-	-	-0.768488	0.587032	0.775535	1	2.9186	3.68709	27.1378	3.40658
itRF-16-30-Arg-CCG-1	CTGGATAGAGCGCTG	i-tRF	15	tRNA-Arg-CCG-1-1,GCGCCCGTAGCTCAGCTGGATAGAGCGCTGCCCTCCGGAGGCAGAGGTCTCAGGTTCGAATCCTGTCGGGCGCGCCACCA,Arg-CCG,16,30	-	-	-0.768488	0.587032	0.775535	1	2.9186	3.68709	27.1378	3.40658
itRF-16-35-Arg-CCG-1	CTGGATAGAGCGCTGCCCTC	i-tRF	20	tRNA-Arg-CCG-1-1,GCGCCCGTAGCTCAGCTGGATAGAGCGCTGCCCTCCGGAGGCAGAGGTCTCAGGTTCGAATCCTGTCGGGCGCGCCACCA,Arg-CCG,16,35	-	-	-0.768488	0.587032	0.775535	1	2.9186	3.68709	27.1378	3.40658
itRF-46-78-Ala-TGC-1	GTCTGCGGTTCGATCCCGCATAGCTCCACCACC	i-tRF	33	tRNA-Ala-TGC-1-1,GGGGCTATAGCTCAGCTGGGAGAGCGCCTGCTTTGCACGCAGGAGGTCTGCGGTTCGATCCCGCATAGCTCCACCACCA,Ala-TGC,46,78	-	-	-0.768488	0.587032	0.775535	1	2.9186	3.68709	27.1378	3.40658
itRF-44-64-Trp-CCA-1	GTGTTGGGAGTTCGAGTCTCT	i-tRF	21	tRNA-Trp-CCA-1-1,AGGGGCGTAGTTCAATTGGTAGAGCACCGGTCTCCAAAACCGGGTGTTGGGAGTTCGAGTCTCTCCGCCCCTGCCACCA,Trp-CCA,44,64	-	-	-0.768488	0.587032	0.775535	1	2.9186	3.68709	27.1378	3.40658
itRF-46-59-Leu-CAG-2	GTTCTTACGGACGT	i-tRF	14	tRNA-Leu-CAG-2-1,GCGAAGGTGGCGGAATTGGTAGACGCGCTAGCTTCAGGTGTTAGTGTTCTTACGGACGTGGGGGTTCAAGTCCCCCCCCTCGCACCACCA,Leu-CAG,46,59	-	-	-0.768488	0.587032	0.775535	1	2.9186	3.68709	27.1378	3.40658
Other-18-39-pre_Val-TAC-1-1	GTTGTAGTATCCAGCGTAGTAT	Other	22	pre_tRNA-Val-TAC-1-1,CACCACTAACATAGTTAGTTGTAGTATCCAGCGTAGTATCGGGTGATTAGCTCAGCTGGGAGAGCACCTCCCTTACAAGGAGGGGGTCGGCGGTTCGATCCCGTCATCACCCACCACCGGGTCGTTAGCTCAGTTGGTAGAGCAGTTGACTTTTAA,Val-TAC,18,39	-	-	-0.768488	0.587032	0.775535	1	2.9186	3.68709	27.1378	3.40658
Other-11-32-pre_Thr-GGT-2-1	TAGGGAACTGCCAGGCATCAAA	Other	22	pre_tRNA-Thr-GGT-2-1,CATGCGAGAGTAGGGAACTGCCAGGCATCAAATTTAGCGTGCTGATATGGCTCAGTTGGTAGAGCGCACCCTTGGTAAGGGTGAGGTCCCCAGTTCGACTCTGGGTATCAGCACCACTTTTTAGGTTAAAGTTCGGCAGATTAGAAAAGAATTTGT,Thr-GGT,11,32	-	-	-0.768488	0.587032	0.775535	1	2.9186	3.68709	27.1378	3.40658
itRF-47-76-Tyr-GTA-2	TCATCGACTTCGAAGGTTCGAATCCTTCCC	i-tRF	30	tRNA-Tyr-GTA-2-1,GGTGGGGTTCCCGAGCGGCCAAAGGGAGCAGACTGTAAATCTGCCGTCATCGACTTCGAAGGTTCGAATCCTTCCCCCACCACCACCA,Tyr-GTA,47,76	-	-	-0.768488	0.587032	0.775535	1	2.9186	3.68709	27.1378	3.40658
itRF-47-60-Ala-TGC-1	TCTGCGGTTCGATC	i-tRF	14	tRNA-Ala-TGC-1-1,GGGGCTATAGCTCAGCTGGGAGAGCGCCTGCTTTGCACGCAGGAGGTCTGCGGTTCGATCCCGCATAGCTCCACCACCA,Ala-TGC,47,60	-	-	-0.768488	0.587032	0.775535	1	2.9186	3.68709	27.1378	3.40658
itRF-11-28-Asn-GTT-1	TTCAGTCGGTAGAACGGC	i-tRF	18	tRNA-Asn-GTT-1-1,TCCTCTGTAGTTCAGTCGGTAGAACGGCGGACTGTTAATCCGTATGTCACTGGTTCGAGTCCAGTCAGAGGAGCCACCA,Asn-GTT,11,28	-	-	-0.768488	0.587032	0.775535	1	2.9186	3.68709	27.1378	3.40658
Other-35-57-pre_Asp-GTC-1-1	TTCGGTGGAGCGGTAGTTCAGTC	Other	23	pre_tRNA-Asp-GTC-1-1,TAAGCCGGTCATAAAACCGGTGGTTGTAAAAGAATTCGGTGGAGCGGTAGTTCAGTCGGTTAGAATACCTGCCTGTCACGCAGGGGGTCGCGGGTTCGAGTCCCGTCCGTTCCGCCACTTATTAAGAAGCCTCGAGTTAACGCTCGAGGTTTTTTTT,Asp-GTC,35,57;pre_tRNA-Asp-GTC-1-3,TAAGCCGGTCATAAAACCGGTGGTTGTAAAAGAATTCGGTGGAGCGGTAGTTCAGTCGGTTAGAATACCTGCCTGTCACGCAGGGGGTCGCGGGTTCGAGTCCCGTCCGTTCCGCCACCCTAATTAGGGGCGTAGTTCAATTGGTAGAGCACCGGTC,Asp-GTC,35,57	-	-	-0.768488	0.587032	0.775535	1	2.9186	3.68709	27.1378	3.40658
Other-131-144-pre_Ser-GGA-1-1	TTTAAAGAAGAGCT	Other	14	pre_tRNA-Ser-GGA-1-1,GCCCCGTTGCCACCCATGAGGTTTGGTAGCAAAACAATTTGGTGAGGTGTCCGAGTGGCTGAAGGAGCACGCCTGGAAAGTGTGTATACGGCAACGTATCGGGGGTTCGAATCCCCCCCTCACCGCCATATTTAAAGAAGAGCTCGTACGAAAGTGCGAGCTTTTTTT,Ser-GGA,131,144;pre_tRNA-Ser-GGA-1-2,TAAATTAGCGCCCGTTCCAGCAAGACAGGAACGACAATTTGGTGAGGTGTCCGAGTGGCTGAAGGAGCACGCCTGGAAAGTGTGTATACGGCAACGTATCGGGGGTTCGAATCCCCCCCTCACCGCCATATTTAAAGAAGAGCTCGTACGAAAGTACGGGCTTTTTTT,Ser-GGA,131,144	-	-	-0.768488	0.587032	0.775535	1	2.9186	3.68709	27.1378	3.40658
Other-120-139-pre_Thr-GGT-2-1	TTTAGGTTAAAGTTCGGCAG	Other	20	pre_tRNA-Thr-GGT-2-1,CATGCGAGAGTAGGGAACTGCCAGGCATCAAATTTAGCGTGCTGATATGGCTCAGTTGGTAGAGCGCACCCTTGGTAAGGGTGAGGTCCCCAGTTCGACTCTGGGTATCAGCACCACTTTTTAGGTTAAAGTTCGGCAGATTAGAAAAGAATTTGT,Thr-GGT,120,139	-	-	-0.768488	0.587032	0.775535	1	2.9186	3.68709	27.1378	3.40658
Other-124-150-pre_fMet-CAT-1-2	TTTGATGAAGTAAAAGCAGTACGGTGA	Other	27	pre_tRNA-fMet-CAT-1-2,GCAACCAATTAAAATTTGATGAAGTAAAGCAGTACGGTGACGCGGGGTGGAGCAGCCTGGTAGCTCGTCGGGCTCATAACCCGAAGGTCGTCGGTTCAAATCCGGCCCCCGCAACCAATCAAATTTGATGAAGTAAAAGCAGTACGGTGACGCGGGG,fMet-CAT,124,150;pre_tRNA-fMet-CAT-1-3,GCAACCAATCAAATTTGATGAAGTAAAAGCAGTACGGTGACGCGGGGTGGAGCAGCCTGGTAGCTCGTCGGGCTCATAACCCGAAGGTCGTCGGTTCAAATCCGGCCCCCGCAACCAATTATTGAACACCCTAACGGGTGTTTTTTTGTTTCTGGTC,fMet-CAT,14,40	-	-	-0.768488	0.587032	0.775535	1	2.9186	3.68709	27.1378	3.40658
Other-31-49-pre_Arg-ACG-1-1	TTTTCCCGATGCATCCGTA	Other	19	pre_tRNA-Arg-ACG-1-1,TAGCGGTATCAATATCAGCAGTAGAATAAGTTTTCCCGATGCATCCGTAGCTCAGCTGGATAGAGTACTCGGCTACGAACCGAGCGGTCGGAGGTTCGAATCCTCCCGGATGCACCATATTCTCCGTAACCTTCAGCAATGAAGGTATCGAAGAGAT,Arg-ACG,31,49	-	-	-0.768488	0.587032	0.775535	1	2.9186	3.68709	27.1378	3.40658
Other-142-155-pre_Leu-TAA-1-1	ATAAAATCAAAGCA	Other	14	pre_tRNA-Leu-TAA-1-1,TCCGGTTCGACTCCGGAACGCGCCTCCACTTTCTTCCCGAGCCCGGATGGTGGAATCGGTAGACACAAGGGATTTAAAATCCCTCGGCGTTCGCGCTGTGCGGGTTCAAGTCCCGCTCCGGGTACCATGGGAAAGATAAGAATAAAATCAAAGCAATAAGCAGTGTC,Leu-TAA,142,155	-	-	-0.768488	0.587032	0.775535	1	2.9186	3.68709	27.1378	3.40658
itRF-36-49-Met-CAT-1	ATAATGATGGGGTC	i-tRF	14	tRNA-Met-CAT-1-1,GGCTACGTAGCTCAGTTGGTTAGAGCACATCACTCATAATGATGGGGTCACAGGTTCGAATCCCGTCGTAGCCACCACCA,Met-CAT,36,49	-	-	-0.768488	0.587032	0.775535	1	2.9186	3.68709	27.1378	3.40658
Other-136-154-pre_Ala-TGC-1-1	AAAAATACTTCAGAGTGTA	Other	19	pre_tRNA-Ala-TGC-1-1,TTTGCACGGCAAATTTGAAGAGGTTTTAACTACATGTTATGGGGCTATAGCTCAGCTGGGAGAGCGCCTGCTTTGCACGCAGGAGGTCTGCGGTTCGATCCCGCATAGCTCCACCATCTCTGTAGTGGTTAAATAAAAAATACTTCAGAGTGTACC,Ala-TGC,136,154;pre_tRNA-Ala-TGC-1-2,TTTGCACGGCAAATTTGAAGAGGTTTTAACTACATGTTATGGGGCTATAGCTCAGCTGGGAGAGCGCCTGCTTTGCACGCAGGAGGTCTGCGGTTCGATCCCGCATAGCTCCACCATCTCTGTAGTGATTAAATAAAAAATACTTCAGAGTGTACC,Ala-TGC,136,154	-	-	-0.768488	0.587032	0.775535	1	2.9186	3.68709	27.1378	3.40658
Other-11-40-pre_Val-TAC-1-1	ATAGTTAGTTGTAGTATCCAGCGTAGTATC	Other	30	pre_tRNA-Val-TAC-1-1,CACCACTAACATAGTTAGTTGTAGTATCCAGCGTAGTATCGGGTGATTAGCTCAGCTGGGAGAGCACCTCCCTTACAAGGAGGGGGTCGGCGGTTCGATCCCGTCATCACCCACCACCGGGTCGTTAGCTCAGTTGGTAGAGCAGTTGACTTTTAA,Val-TAC,11,40	-	-	-0.768488	0.587032	0.775535	1	2.9186	3.68709	27.1378	3.40658
Other-39-56-pre_Arg-ACG-1-1	ATGCATCCGTAGCTCAGC	Other	18	pre_tRNA-Arg-ACG-1-1,TAGCGGTATCAATATCAGCAGTAGAATAAGTTTTCCCGATGCATCCGTAGCTCAGCTGGATAGAGTACTCGGCTACGAACCGAGCGGTCGGAGGTTCGAATCCTCCCGGATGCACCATATTCTCCGTAACCTTCAGCAATGAAGGTATCGAAGAGAT,Arg-ACG,39,56;pre_tRNA-Arg-ACG-1-2,GTAGCGGTATCAATATCAGCAGTAAAATAAATTTCCCGATGCATCCGTAGCTCAGCTGGATAGAGTACTCGGCTACGAACCGAGCGGTCGGAGGTTCGAATCCTCCCGGATGCACCATATTCTCCGAAATCTTCAGCAATGAAGGTATCGAAGAGGT,Arg-ACG,39,56;pre_tRNA-Arg-ACG-1-3,AGCGGTATCAAAAAATCTGCAGTAAAGTAAGTTTCCCGATGCATCCGTAGCTCAGCTGGATAGAGTACTCGGCTACGAACCGAGCGGTCGGAGGTTCGAATCCTCCCGGATGCACCATCTCTTACTTGATATGGCTTTAGTAGCGGTATCAATATCA,Arg-ACG,39,56	-	-	-0.768488	0.587032	0.775535	1	2.9186	3.68709	27.1378	3.40658
Other-129-156-pre_Leu-GAG-1-1	ATTCCAGAAAAGAGACGCTGAAAAGCGT	Other	28	pre_tRNA-Leu-GAG-1-1,AGCCGACCAGCGATATCCCGAACTAAAAAGTAGTATCCGTGCCGAGGTGGTGGAATTGGTAGACACGCTACCTTGAGGTGGTAGTGCCCAATAGGGCTTACGGGTTCAAGTCCCGTCCTCGGTACCAAATTCCAGAAAAGAGACGCTGAAAAGCGTCTTTTTTCGTT,Leu-GAG,129,156	-	-	-0.768488	0.587032	0.775535	1	2.9186	3.68709	27.1378	3.40658
Other-34-65-pre_Asp-GTC-1-1	ATTCGGTGGAGCGGTAGTTCAGTCGGTTAGAA	Other	32	pre_tRNA-Asp-GTC-1-1,TAAGCCGGTCATAAAACCGGTGGTTGTAAAAGAATTCGGTGGAGCGGTAGTTCAGTCGGTTAGAATACCTGCCTGTCACGCAGGGGGTCGCGGGTTCGAGTCCCGTCCGTTCCGCCACTTATTAAGAAGCCTCGAGTTAACGCTCGAGGTTTTTTTT,Asp-GTC,34,65;pre_tRNA-Asp-GTC-1-3,TAAGCCGGTCATAAAACCGGTGGTTGTAAAAGAATTCGGTGGAGCGGTAGTTCAGTCGGTTAGAATACCTGCCTGTCACGCAGGGGGTCGCGGGTTCGAGTCCCGTCCGTTCCGCCACCCTAATTAGGGGCGTAGTTCAATTGGTAGAGCACCGGTC,Asp-GTC,34,65	-	-	-0.768488	0.587032	0.775535	1	2.9186	3.68709	27.1378	3.40658
itRF-9-37-Glu-TTC-1	CGTCTAGAGGCCCAGGACACCGCCCTTTC	i-tRF	29	tRNA-Glu-TTC-1-1,GTCCCCTTCGTCTAGAGGCCCAGGACACCGCCCTTTCACGGCGGTAACAGGGGTTCGAATCCCCTAGGGGACGCCACCA,Glu-TTC,9,37	-	-	0.264013	1.20081	0.779134	1	5.05175	4.78773	58.7985	15.3296
Other-11-36-pre_Gln-TTG-1-1	CTTCGAGTAAGCGGTTCACCGCCCGG	Other	26	pre_tRNA-Gln-TTG-1-1,CAGCCATCTTCTTCGAGTAAGCGGTTCACCGCCCGGTTATTGGGGTATCGCCAAGCGGTAAGGCACCGGTTTTTGATACCGGCATTCCCTGGTTCGAATCCAGGTACCCCAGCCATCGAAGAAACAATCTGGCTACGTAGCTCAGTTGGTTAGAG,Gln-TTG,11,36;pre_tRNA-Gln-TTG-1-2,TCTCGCCTCCCGCACCATTCACCAGAAAGCGTTGTACGGATGGGGTATCGCCAAGCGGTAAGGCACCGGTTTTTGATACCGGCATTCCCTGGTTCGAATCCAGGTACCCCAGCCATCTTCTTCGAGTAAGCGGTTCACCGCCCGGTTATTGGGGT,Gln-TTG,120,145	-	-	0.264013	1.20081	0.779134	1	5.05175	4.78773	58.7985	15.3296
Other-16-36-pre_Ser-GGA-1-2	TCCAGCAAGACAGGAACGACA	Other	21	pre_tRNA-Ser-GGA-1-2,TAAATTAGCGCCCGTTCCAGCAAGACAGGAACGACAATTTGGTGAGGTGTCCGAGTGGCTGAAGGAGCACGCCTGGAAAGTGTGTATACGGCAACGTATCGGGGGTTCGAATCCCCCCCTCACCGCCATATTTAAAGAAGAGCTCGTACGAAAGTACGGGCTTTTTTT,Ser-GGA,16,36	-	-	0.264013	1.20081	0.779134	1	5.05175	4.78773	58.7985	15.3296
itRF-11-35-His-GTG-1	CTCAGTTGGTAGAGCCCTGGATTGT	i-tRF	25	tRNA-His-GTG-1-1,GTGGCTATAGCTCAGTTGGTAGAGCCCTGGATTGTGATTCCAGTTGTCGTGGGTTCGAATCCCATTAGCCACCCCACCA,His-GTG,11,35	-	-	0.200434	1.14904	0.780416	1	6.36727	6.16684	153.781	38.324
Other-32-55-pre_Thr-GGT-2-1	ATTTAGCGTGCTGATATGGCTCAG	Other	24	pre_tRNA-Thr-GGT-2-1,CATGCGAGAGTAGGGAACTGCCAGGCATCAAATTTAGCGTGCTGATATGGCTCAGTTGGTAGAGCGCACCCTTGGTAAGGGTGAGGTCCCCAGTTCGACTCTGGGTATCAGCACCACTTTTTAGGTTAAAGTTCGGCAGATTAGAAAAGAATTTGT,Thr-GGT,32,55	-	-	0.200434	1.14904	0.780416	1	6.36727	6.16684	153.781	38.324
tRF5b-1-23-Leu-CAG-1	GCGAAGGTGGCGGAATTGGTAGA	tRF-5b	23	tRNA-Leu-CAG-1-1,GCGAAGGTGGCGGAATTGGTAGACGCGCTAGCTTCAGGTGTTAGTGTCCTTACGGACGTGGGGGTTCAAGTCCCCCCCCTCGCACCACCA,Leu-CAG,1,23;tRNA-Leu-CAG-2-1,GCGAAGGTGGCGGAATTGGTAGACGCGCTAGCTTCAGGTGTTAGTGTTCTTACGGACGTGGGGGTTCAAGTCCCCCCCCTCGCACCACCA,Leu-CAG,1,23	-	-	0.119762	1.08656	0.781944	1	9.09578	8.97602	1080.99	254.642
Other-116-137-pre_Cys-GCA-1-1	TTTCTTCCCGAGCCCGGATGGT	Other	22	pre_tRNA-Cys-GCA-1-1,GGCGTCAAGCGGATGTCTGGCTGAAAGGCCTGAAGAATTTGGCGCGTTAACAAAGCGGTTATGTAGCGGATTGCAAATCCGTCTAGTCCGGTTCGACTCCGGAACGCGCCTCCACTTTCTTCCCGAGCCCGGATGGTGGAATCGGTAGACACAA,Cys-GCA,116,137;pre_tRNA-Leu-TAA-1-1,TCCGGTTCGACTCCGGAACGCGCCTCCACTTTCTTCCCGAGCCCGGATGGTGGAATCGGTAGACACAAGGGATTTAAAATCCCTCGGCGTTCGCGCTGTGCGGGTTCAAGTCCCGCTCCGGGTACCATGGGAAAGATAAGAATAAAATCAAAGCAATAAGCAGTGTC,Leu-TAA,30,51	-	-	0.210771	1.15731	0.784185	1	5.87716	5.66639	108.551	27.2526
Other-19-40-pre_Val-TAC-1-2	TTGTAGTATCCAGCGCAGTATC	Other	22	pre_tRNA-Val-TAC-1-2,GGGTTCGGTGGAAGTAGTTTGTAGTATCCAGCGCAGTATCGGGTGATTAGCTCAGCTGGGAGAGCACCTCCCTTACAAGGAGGGGGTCGGCGGTTCGATCCCGTCATCACCCACCACTCGGGTCGTTAGCTCAGTTGGTAGAGCAGTTGACTTTTA,Val-TAC,19,40	-	-	0.148636	1.10852	0.784389	1	6.78124	6.63261	212.579	51.0987
Other-133-154-pre_Phe-GAA-1-1	CGCCCACAAGGCGGGTTTTTGC	Other	22	pre_tRNA-Phe-GAA-1-1,ATTGACGAGACGAGGCGAATCAGGTTTAATGCGCCCCGTTGCCCGGATAGCTCAGTCGGTAGAGCAGGGGATTGAAAATCCCCGTGTCCTTGGTTCGATTCCGAGTCCGGGCACCACTAATTCTTAAGAACCCGCCCACAAGGCGGGTTTTTGCTT,Phe-GAA,133,154	-	-	0.235454	1.17728	0.788277	1	5.12919	4.89373	63.3215	16.1813
Other-66-88-Ser-TGA-1	TTCGAATCTCTGCGCTTCCGCCA	Other	23	tRNA-Ser-TGA-1-1,GGAAGTGTGGCCGAGCGGTTGAAGGCACCGGTCTTGAAAACCGGCGACCCGAAAGGGTTCCAGAGTTCGAATCTCTGCGCTTCCGCCACCA,Ser-TGA,66,88	-	-	0.235454	1.17728	0.788277	1	5.12919	4.89373	63.3215	16.1813
Other-29-53-pre_Gly-GCC-1-2	ATTAAGTAGTACGCGGGAATAGCTC	Other	25	pre_tRNA-Gly-GCC-1-2,GCAGAAATGCGAAAATTACGAAAGCAAAATTAAGTAGTACGCGGGAATAGCTCAGTTGGTAGAGCACGACCTTGCCAAGGTCGGGGTCGCGAGTTCGAGTCTCGTTTCCCGCTCCAAAATTTGAAAAGTGCTGCAAAGCACAGACCACCCAAGCGG,Gly-GCC,29,53	-	-	0.235454	1.17728	0.788277	1	5.12919	4.89373	63.3215	16.1813
Other-30-52-pre_Asn-GTT-1-2	GTTCTCACGATTCCTCTGTAGTT	Other	23	pre_tRNA-Asn-GTT-1-2,TGTGGGTGGGCATCGCTAATATTCGCCTCGTTCTCACGATTCCTCTGTAGTTCAGTCGGTAGAACGGCGGACTGTTAATCCGTATGTCACTGGTTCGAGTCCAGTCAGAGGAGCCAAATTTTAGTTTTGAGACATCTCTATGAGTCTCAAAACAGT,Asn-GTT,30,52	-	-	-0.288594	0.818699	0.788277	1	4.88315	5.17175	76.8904	13.6263
Other-119-144-pre_His-GTG-1-1	ATTAGAAGTTGTGACAATGCGAAGGT	Other	26	pre_tRNA-His-GTG-1-1,GCTGCGGTGGTAGTAATACCGCGTAACAAGATTTGTAGTGGTGGCTATAGCTCAGTTGGTAGAGCCCTGGATTGTGATTCCAGTTGTCGTGGGTTCGAATCCCATTAGCCACCCCATTATTAGAAGTTGTGACAATGCGAAGGTGGCGGAATTGGT,His-GTG,119,144;pre_tRNA-Leu-CAG-1-1,GAATCCCATTAGCCACCCCATTATTAGAAGTTGTGACAATGCGAAGGTGGCGGAATTGGTAGACGCGCTAGCTTCAGGTGTTAGTGTCCTTACGGACGTGGGGGTTCAAGTCCCCCCCCTCGCACCACGACTTTAAAGAATTGAACTAAAAATTCAAAAAGCAGTAT,Leu-CAG,23,48	-	-	-0.288594	0.818699	0.788277	1	4.88315	5.17175	76.8904	13.6263
Other-126-143-pre_Tyr-GTA-1-1	ATTTCGGCCACGCGATGG	Other	18	pre_tRNA-Tyr-GTA-1-1,GGTCACCAGTTCGATTCCGGTAGTCGGCACCATCAAGTCCGGTGGGGTTCCCGAGCGGCCAAAGGGAGCAGACTGTAAATCTGCCGTCACAGACTTCGAAGGTTCGAATCCTTCCCCCACCACCAATTTCGGCCACGCGATGGCGTAGCCCGAGACGATAAGTTC,Tyr-GTA,126,143	-	-	-0.288594	0.818699	0.788277	1	4.88315	5.17175	76.8904	13.6263
Other-32-55-pre_His-GTG-1-1	TTTGTAGTGGTGGCTATAGCTCAG	Other	24	pre_tRNA-His-GTG-1-1,GCTGCGGTGGTAGTAATACCGCGTAACAAGATTTGTAGTGGTGGCTATAGCTCAGTTGGTAGAGCCCTGGATTGTGATTCCAGTTGTCGTGGGTTCGAATCCCATTAGCCACCCCATTATTAGAAGTTGTGACAATGCGAAGGTGGCGGAATTGGT,His-GTG,32,55	-	-	0.180799	1.13351	0.788811	1	6.42983	6.24903	162.827	40.0273
itRF-47-74-Leu-CAG-1	TCCTTACGGACGTGGGGGTTCAAGTCCC	i-tRF	28	tRNA-Leu-CAG-1-1,GCGAAGGTGGCGGAATTGGTAGACGCGCTAGCTTCAGGTGTTAGTGTCCTTACGGACGTGGGGGTTCAAGTCCCCCCCCTCGCACCACCA,Leu-CAG,47,74	-	-	0.196368	1.14581	0.789772	1	5.92137	5.725	113.074	28.1043
itRF-50-81-Leu-CAG-1	TTACGGACGTGGGGGTTCAAGTCCCCCCCCTC	i-tRF	32	tRNA-Leu-CAG-1-1,GCGAAGGTGGCGGAATTGGTAGACGCGCTAGCTTCAGGTGTTAGTGTCCTTACGGACGTGGGGGTTCAAGTCCCCCCCCTCGCACCACCA,Leu-CAG,50,81;tRNA-Leu-CAG-2-1,GCGAAGGTGGCGGAATTGGTAGACGCGCTAGCTTCAGGTGTTAGTGTTCTTACGGACGTGGGGGTTCAAGTCCCCCCCCTCGCACCACCA,Leu-CAG,50,81	-	-	-0.150508	0.900933	0.790853	1	6.68193	6.83244	244.24	47.6921
tRFa5-1-15-fMet-CAT-1	CGCGGGGTGGAGCAG	tRF-5a	15	tRNA-fMet-CAT-1-1,CGCGGGGTGGAGCAGCCTGGTAGCTCGTCGGGCTCATAACCCGAAGGTCGTCGGTTCAAATCCGGCCCCCGCAACCACCA,fMet-CAT,1,15;tRNA-fMet-CAT-2-1,CGCGGGGTGGAGCAGCCTGGTAGCTCGTCGGGCTCATAACCCGAAGATCGTCGGTTCAAATCCGGCCCCCGCAACCACCA,fMet-CAT,1,15	-	-	-0.120052	0.920154	0.791967	1	7.83846	7.95852	533.71	106.456
Other-31-61-pre_Arg-ACG-1-1	TTTTCCCGATGCATCCGTAGCTCAGCTGGAT	Other	31	pre_tRNA-Arg-ACG-1-1,TAGCGGTATCAATATCAGCAGTAGAATAAGTTTTCCCGATGCATCCGTAGCTCAGCTGGATAGAGTACTCGGCTACGAACCGAGCGGTCGGAGGTTCGAATCCTCCCGGATGCACCATATTCTCCGTAACCTTCAGCAATGAAGGTATCGAAGAGAT,Arg-ACG,31,61	-	-	0.171684	1.12637	0.792769	1	6.46012	6.28843	167.35	40.879
Other-6-23-pre_Ile-GAT-1-1	GATTGTCTGATGAAAATG	Other	18	pre_tRNA-Ile-GAT-1-1,ACACAGATTGTCTGATGAAAATGAGCAGTAAAACCTCTACAGGCTTGTAGCTCAGGTGGTTAGAGCGCACCCCTGATAAGGGTGAGGTCGGTGGTTCAAGTCCACTCAGGCCTACCAAATTTGCACGGCAAATTTGAAGAGGTTTTAACTACATGTT,Ile-GAT,6,23	-	-	0.108122	1.07782	0.793336	1	13.0576	12.9495	16988.2	3969.52
itRF-41-62-Thr-CGT-1	CGAAGGTCGTAGGTTCGACTCC	i-tRF	22	tRNA-Thr-CGT-1-1,GCCGATATAGCTCAGTTGGTAGAGCAGCGCATTCGTAATGCGAAGGTCGTAGGTTCGACTCCTATTATCGGCACCACCA,Thr-CGT,41,62;tRNA-Thr-CGT-2-1,GTAGTTAAAAATGCATTAACATCGCATTCGTAATGCGAAGGTCGTAGGTTCGACTCCTATTATCGGCACCACCA,Thr-CGT,36,57	-	-	-0.169663	0.88905	0.796579	1	6.33495	6.50461	194.487	37.4724
Other-37-59-pre_Ile-GAT-1-1	CTACAGGCTTGTAGCTCAGGTGG	Other	23	pre_tRNA-Ile-GAT-1-1,ACACAGATTGTCTGATGAAAATGAGCAGTAAAACCTCTACAGGCTTGTAGCTCAGGTGGTTAGAGCGCACCCCTGATAAGGGTGAGGTCGGTGGTTCAAGTCCACTCAGGCCTACCAAATTTGCACGGCAAATTTGAAGAGGTTTTAACTACATGTT,Ile-GAT,37,59	-	-	0.210206	1.15685	0.796638	1	5.20268	4.99248	67.8444	17.0329
itRF-36-52-Thr-CGT-1	TAATGCGAAGGTCGTAG	i-tRF	17	tRNA-Thr-CGT-1-1,GCCGATATAGCTCAGTTGGTAGAGCAGCGCATTCGTAATGCGAAGGTCGTAGGTTCGACTCCTATTATCGGCACCACCA,Thr-CGT,36,52;tRNA-Thr-CGT-2-1,GTAGTTAAAAATGCATTAACATCGCATTCGTAATGCGAAGGTCGTAGGTTCGACTCCTATTATCGGCACCACCA,Thr-CGT,31,47	-	-	0.210206	1.15685	0.796638	1	5.20268	4.99248	67.8444	17.0329
Other-44-76-Ala-TGC-1	AGGTCTGCGGTTCGATCCCGCATAGCTCCACCA	Other	33	tRNA-Ala-TGC-1-1,GGGGCTATAGCTCAGCTGGGAGAGCGCCTGCTTTGCACGCAGGAGGTCTGCGGTTCGATCCCGCATAGCTCCACCACCA,Ala-TGC,44,76	-	-	0.210206	1.15685	0.796638	1	5.20268	4.99248	67.8444	17.0329
Other-34-57-pre_Met-CAT-1-2	AAAAGATGGCTACGTAGCTCAGTT	Other	24	pre_tRNA-Met-CAT-1-2,GCGCCCCGCAACGCCGATAAGGTATCGCGAAAAAAAAGATGGCTACGTAGCTCAGTTGGTTAGAGCACATCACTCATAATGATGGGGTCACAGGTTCGAATCCCGTCGTAGCCACCATCTTTTTTTGCGGGAGTGGCGAAATTGGTAGACGCACCAG,Met-CAT,34,57	-	-	0.210206	1.15685	0.796638	1	5.20268	4.99248	67.8444	17.0329
Other-65-88-Tyr-GTA-1	CGAATCCTTCCCCCACCACCACCA	Other	24	tRNA-Tyr-GTA-1-1,GGTGGGGTTCCCGAGCGGCCAAAGGGAGCAGACTGTAAATCTGCCGTCACAGACTTCGAAGGTTCGAATCCTTCCCCCACCACCACCA,Tyr-GTA,65,88;tRNA-Tyr-GTA-2-1,GGTGGGGTTCCCGAGCGGCCAAAGGGAGCAGACTGTAAATCTGCCGTCATCGACTTCGAAGGTTCGAATCCTTCCCCCACCACCACCA,Tyr-GTA,65,88	-	-	-0.141666	0.906472	0.796958	1	7.04374	7.18541	312.084	61.3184
itRF-16-42-fMet-CAT-1	CCTGGTAGCTCGTCGGGCTCATAACCC	i-tRF	27	tRNA-fMet-CAT-1-1,CGCGGGGTGGAGCAGCCTGGTAGCTCGTCGGGCTCATAACCCGAAGGTCGTCGGTTCAAATCCGGCCCCCGCAACCACCA,fMet-CAT,16,42;tRNA-fMet-CAT-2-1,CGCGGGGTGGAGCAGCCTGGTAGCTCGTCGGGCTCATAACCCGAAGATCGTCGGTTCAAATCCGGCCCCCGCAACCACCA,fMet-CAT,16,42	-	-	0.465537	1.38083	0.797614	1	3.89507	3.42953	22.6148	6.81316
Other-39-56-pre_Ile-GAT-1-1	ACAGGCTTGTAGCTCAGG	Other	18	pre_tRNA-Ile-GAT-1-1,ACACAGATTGTCTGATGAAAATGAGCAGTAAAACCTCTACAGGCTTGTAGCTCAGGTGGTTAGAGCGCACCCCTGATAAGGGTGAGGTCGGTGGTTCAAGTCCACTCAGGCCTACCAAATTTGCACGGCAAATTTGAAGAGGTTTTAACTACATGTT,Ile-GAT,39,56	-	-	0.465537	1.38083	0.797614	1	3.89507	3.42953	22.6148	6.81316
Other-130-153-pre_Gly-GCC-1-1	CGGCGTCAAGCGGATGTCTGGCTG	Other	24	pre_tRNA-Gly-GCC-1-1,CGATAATAAAATCAAGTGATTAACTGATTGCTTGATGAATGCGGGAATAGCTCAGTTGGTAGAGCACGACCTTGCCAAGGTCGGGGTCGCGAGTTCGAGTCTCGTTTCCCGCTCCAGTTTAAAAGACATCGGCGTCAAGCGGATGTCTGGCTGAAA,Gly-GCC,130,153	-	-	0.465537	1.38083	0.797614	1	3.89507	3.42953	22.6148	6.81316
itRF-30-53-Arg-ACG-1	CGGCTACGAACCGAGCGGTCGGAG	i-tRF	24	tRNA-Arg-ACG-1-1,GCATCCGTAGCTCAGCTGGATAGAGTACTCGGCTACGAACCGAGCGGTCGGAGGTTCGAATCCTCCCGGATGCACCACCA,Arg-ACG,30,53	-	-	0.465537	1.38083	0.797614	1	3.89507	3.42953	22.6148	6.81316
Other-121-147-pre_Lys-TTT-1-1	CTAAGGTGGAAGCGGTAGTAAAACGTG	Other	27	pre_tRNA-Lys-TTT-1-1,TGCCACGGGATATCAAACAAACCGAAAGCAACGAAAAAGTGGGTCGTTAGCTCAGTTGGTAGAGCAGTTGACTTTTAATCAATTGGTCGCAGGTTCGAATCCTGCACGACCCACCAATCGCTAAGGTGGAAGCGGTAGTAAAACGTGAAGGATAAC,Lys-TTT,121,147	-	-	0.465537	1.38083	0.797614	1	3.89507	3.42953	22.6148	6.81316
Other-21-39-pre_Lys-TTT-1-4	CTTTCAGGTAACACCCGTA	Other	19	pre_tRNA-Lys-TTT-1-4,GATTGGCCCCGAGTAAAAATCTTTCAGGTAACACCCGTATGGGTCGTTAGCTCAGTTGGTAGAGCAGTTGACTTTTAATCAATTGGTCGCAGGTTCGAATCCTGCACGACCCACCAATTTAAAGGTGGTTACTGGTAGAGAACGTGAAGGATAACG,Lys-TTT,21,39	-	-	0.465537	1.38083	0.797614	1	3.89507	3.42953	22.6148	6.81316
itRF-46-70-Leu-CAG-2	GTTCTTACGGACGTGGGGGTTCAAG	i-tRF	25	tRNA-Leu-CAG-2-1,GCGAAGGTGGCGGAATTGGTAGACGCGCTAGCTTCAGGTGTTAGTGTTCTTACGGACGTGGGGGTTCAAGTCCCCCCCCTCGCACCACCA,Leu-CAG,46,70	-	-	0.465537	1.38083	0.797614	1	3.89507	3.42953	22.6148	6.81316
itRF-53-82-Tyr-GTA-1	ACTTCGAAGGTTCGAATCCTTCCCCCACCA	i-tRF	30	tRNA-Tyr-GTA-1-1,GGTGGGGTTCCCGAGCGGCCAAAGGGAGCAGACTGTAAATCTGCCGTCACAGACTTCGAAGGTTCGAATCCTTCCCCCACCACCACCA,Tyr-GTA,53,82;tRNA-Tyr-GTA-2-1,GGTGGGGTTCCCGAGCGGCCAAAGGGAGCAGACTGTAAATCTGCCGTCATCGACTTCGAAGGTTCGAATCCTTCCCCCACCACCACCA,Tyr-GTA,53,82	-	-	0.465537	1.38083	0.797614	1	3.89507	3.42953	22.6148	6.81316
itRF-15-41-His-GTG-1	GTTGGTAGAGCCCTGGATTGTGATTCC	i-tRF	27	tRNA-His-GTG-1-1,GTGGCTATAGCTCAGTTGGTAGAGCCCTGGATTGTGATTCCAGTTGTCGTGGGTTCGAATCCCATTAGCCACCCCACCA,His-GTG,15,41	-	-	0.465537	1.38083	0.797614	1	3.89507	3.42953	22.6148	6.81316
Other-23-48-pre_Val-GAC-2-1	GTTGTCACCTACAACGTTGCGTTCAT	Other	26	pre_tRNA-Val-GAC-2-1,TCTGCCGCTAATATTCGTCCCCGTTGTCACCTACAACGTTGCGTTCATAGCTCAGTTGGTTAGAGCACCACCTTGACATGGTGGGGGTCGTTGGTTCGAGTCCAATTGAACGCACCATCCTGCGTCCGTAGCTCAGTTGGTTAGAGCACCACCTTGA,Val-GAC,23,48	-	-	0.465537	1.38083	0.797614	1	3.89507	3.42953	22.6148	6.81316
itRF-41-82-Leu-CAG-2	TTAGTGTTCTTACGGACGTGGGGGTTCAAGTCCCCCCCCTCG	i-tRF	42	tRNA-Leu-CAG-2-1,GCGAAGGTGGCGGAATTGGTAGACGCGCTAGCTTCAGGTGTTAGTGTTCTTACGGACGTGGGGGTTCAAGTCCCCCCCCTCGCACCACCA,Leu-CAG,41,82	-	-	0.465537	1.38083	0.797614	1	3.89507	3.42953	22.6148	6.81316
Other-26-40-pre_Gln-TTG-1-2	AAAGCGTTGTACGGA	Other	15	pre_tRNA-Gln-TTG-1-2,TCTCGCCTCCCGCACCATTCACCAGAAAGCGTTGTACGGATGGGGTATCGCCAAGCGGTAAGGCACCGGTTTTTGATACCGGCATTCCCTGGTTCGAATCCAGGTACCCCAGCCATCTTCTTCGAGTAAGCGGTTCACCGCCCGGTTATTGGGGT,Gln-TTG,26,40;pre_tRNA-Leu-TAG-1-1,GTCACAGGTTCGAATCCCGTCGTAGCCACCATCTTTTTTTGCGGGAGTGGCGAAATTGGTAGACGCACCAGATTTAGGTTCTGGCGCCGCAAGGTGTGCGAGTTCAAGTCTCGCCTCCCGCACCATTCACCAGAAAGCGTTGTACGGATGGGGTATCGCCAAGCG,Leu-TAG,134,148	-	-	0.465537	1.38083	0.797614	1	3.89507	3.42953	22.6148	6.81316
Other-19-34-pre_Val-TAC-1-1	TTGTAGTATCCAGCGT	Other	16	pre_tRNA-Val-TAC-1-1,CACCACTAACATAGTTAGTTGTAGTATCCAGCGTAGTATCGGGTGATTAGCTCAGCTGGGAGAGCACCTCCCTTACAAGGAGGGGGTCGGCGGTTCGATCCCGTCATCACCCACCACCGGGTCGTTAGCTCAGTTGGTAGAGCAGTTGACTTTTAA,Val-TAC,19,34	-	-	0.465537	1.38083	0.797614	1	3.89507	3.42953	22.6148	6.81316
Other-33-70-pre_Thr-GGT-2-1	TTTAGCGTGCTGATATGGCTCAGTTGGTAGAGCGCACC	Other	38	pre_tRNA-Thr-GGT-2-1,CATGCGAGAGTAGGGAACTGCCAGGCATCAAATTTAGCGTGCTGATATGGCTCAGTTGGTAGAGCGCACCCTTGGTAAGGGTGAGGTCCCCAGTTCGACTCTGGGTATCAGCACCACTTTTTAGGTTAAAGTTCGGCAGATTAGAAAAGAATTTGT,Thr-GGT,33,70	-	-	0.465537	1.38083	0.797614	1	3.89507	3.42953	22.6148	6.81316
itRF-14-36-His-GTG-1	AGTTGGTAGAGCCCTGGATTGTG	i-tRF	23	tRNA-His-GTG-1-1,GTGGCTATAGCTCAGTTGGTAGAGCCCTGGATTGTGATTCCAGTTGTCGTGGGTTCGAATCCCATTAGCCACCCCACCA,His-GTG,14,36	-	-	0.465537	1.38083	0.797614	1	3.89507	3.42953	22.6148	6.81316
Other-125-147-pre_Lys-TTT-1-3	ATCAAACTCAGATGTTAAGCGTG	Other	23	pre_tRNA-Lys-TTT-1-3,GAGGGGGTCGGCGGTTCGATCCCGTCATCACCCACCACTCGGGTCGTTAGCTCAGTTGGTAGAGCAGTTGACTTTTAATCAATTGGTCGCAGGTTCGAATCCTGCACGACCCACCAGTTTTAACATCAAACTCAGATGTTAAGCGTGAAGGATAAC,Lys-TTT,125,147	-	-	0.465537	1.38083	0.797614	1	3.89507	3.42953	22.6148	6.81316
itRF-3-19-Arg-ACG-1	ATCCGTAGCTCAGCTGG	i-tRF	17	tRNA-Arg-ACG-1-1,GCATCCGTAGCTCAGCTGGATAGAGTACTCGGCTACGAACCGAGCGGTCGGAGGTTCGAATCCTCCCGGATGCACCACCA,Arg-ACG,3,19	-	-	0.465537	1.38083	0.797614	1	3.89507	3.42953	22.6148	6.81316
Other-123-148-pre_Asp-GTC-1-3	ATTAGGGGCGTAGTTCAATTGGTAGA	Other	26	pre_tRNA-Asp-GTC-1-3,TAAGCCGGTCATAAAACCGGTGGTTGTAAAAGAATTCGGTGGAGCGGTAGTTCAGTCGGTTAGAATACCTGCCTGTCACGCAGGGGGTCGCGGGTTCGAGTCCCGTCCGTTCCGCCACCCTAATTAGGGGCGTAGTTCAATTGGTAGAGCACCGGTC,Asp-GTC,123,148;pre_tRNA-Trp-CCA-1-1,GGTCGCGGGTTCGAGTCCCGTCCGTTCCGCCACCCTAATTAGGGGCGTAGTTCAATTGGTAGAGCACCGGTCTCCAAAACCGGGTGTTGGGAGTTCGAGTCTCTCCGCCCCTGCCAGAAATCATCCTTAGCGAAAGCTAAGGATTTTTTTTATCTG,Trp-CCA,38,63	-	-	0.465537	1.38083	0.797614	1	3.89507	3.42953	22.6148	6.81316
Other-8-25-pre_Gln-CTG-1-1	ATTCAAGACGCTTACCTT	Other	18	pre_tRNA-Gln-CTG-1-1,CCAATTTATTCAAGACGCTTACCTTGTAAGTGCACCCAGTTGGGGTATCGCCAAGCGGTAAGGCACCGGATTCTGATTCCGGCATTCCGAGGTTCGAATCCTCGTACCCCAGCCACATTAAAAAAGCTCGCTTCGGCGAGCTTTTTGCTTTTCTG,Gln-CTG,8,25;pre_tRNA-Gln-CTG-1-2,AATGTATCGAATATGTTCGGCAAATTCAAAACCAATTTGTTGGGGTATCGCCAAGCGGTAAGGCACCGGATTCTGATTCCGGCATTCCGAGGTTCGAATCCTCGTACCCCAGCCAATTTATTCAAGACGCTTACCTTGTAAGTGCACCCAGTTGG,Gln-CTG,120,137	-	-	0.465537	1.38083	0.797614	1	3.89507	3.42953	22.6148	6.81316
Other-141-157-pre_fMet-CAT-2-1	AATATACTGTGAAGACT	Other	17	pre_tRNA-fMet-CAT-2-1,ATTTTTTACCCAAAACGAGTAGAATTTGCCACGTTTCAGGCGCGGGGTGGAGCAGCCTGGTAGCTCGTCGGGCTCATAACCCGAAGATCGTCGGTTCAAATCCGGCCCCCGCAACCACTTTCCCTTAGAGTCCTTTTTCAAATATACTGTGAAGACT,fMet-CAT,141,157	-	-	0.465537	1.38083	0.797614	1	3.89507	3.42953	22.6148	6.81316
Other-34-72-pre_Pro-GGG-1-1	CACGAGTCGGCACGTAGCGCAGCCTGGTAGCGCACCGTC	Other	39	pre_tRNA-Pro-GGG-1-1,GCAATCGGTGTGGAAAACGGTAGTATTAGCAGCCACGAGTCGGCACGTAGCGCAGCCTGGTAGCGCACCGTCATGGGGTGTCGGGGGTCGGAGGTTCAAATCCTCTCGTGCCGACCAAAAATCCCAAGAAAAAACCAACCCTTACGGTTGGTTTTTT,Pro-GGG,34,72	-	-	0.465537	1.38083	0.797614	1	3.89507	3.42953	22.6148	6.81316
Other-37-61-pre_Ile-GAT-1-1	CTACAGGCTTGTAGCTCAGGTGGTT	Other	25	pre_tRNA-Ile-GAT-1-1,ACACAGATTGTCTGATGAAAATGAGCAGTAAAACCTCTACAGGCTTGTAGCTCAGGTGGTTAGAGCGCACCCCTGATAAGGGTGAGGTCGGTGGTTCAAGTCCACTCAGGCCTACCAAATTTGCACGGCAAATTTGAAGAGGTTTTAACTACATGTT,Ile-GAT,37,61	-	-	0.276278	1.21107	0.797614	1	3.70581	3.42953	22.6148	5.96152
Other-33-53-pre_Val-TAC-1-5	ACCGAAGTGGGTGATTAGCTC	Other	21	pre_tRNA-Val-TAC-1-5,CGCCAGCTAAATTTCTTGTAAAAATGTGAAGTACCGAAGTGGGTGATTAGCTCAGCTGGGAGAGCACCTCCCTTACAAGGAGGGGGTCGGCGGTTCGATCCCGTCATCACCCACCACTTCGGGTCGTTAGCTCAGTTGGTAGAGCAGTTGACTTTT,Val-TAC,33,53	-	-	0.276278	1.21107	0.797614	1	3.70581	3.42953	22.6148	5.96152
Other-36-61-pre_Pro-CGG-1-1	GCATTCGGTGATTGGCGCAGCCTGGT	Other	26	pre_tRNA-Pro-CGG-1-1,TGACGAGGGCGTATCTGCGCAGTAAGATGCGCCCCGCATTCGGTGATTGGCGCAGCCTGGTAGCGCACTTCGTTCGGGACGAAGGGGTCGGAGGTTCGAATCCTCTATCACCGACCAAATTCGAAAAGCCTGCTCAACGAGCAGGCTTTTTTGCATC,Pro-CGG,36,61	-	-	0.276278	1.21107	0.797614	1	3.70581	3.42953	22.6148	5.96152
itRF-39-66-Pro-CGG-1	ACGAAGGGGTCGGAGGTTCGAATCCTCT	i-tRF	28	tRNA-Pro-CGG-1-1,CGGTGATTGGCGCAGCCTGGTAGCGCACTTCGTTCGGGACGAAGGGGTCGGAGGTTCGAATCCTCTATCACCGACCACCA,Pro-CGG,39,66	-	-	0.276278	1.21107	0.797614	1	3.70581	3.42953	22.6148	5.96152
5'tiRNA-1-35-Ser-GGA-1	GGTGAGGTGTCCGAGTGGCTGAAGGAGCACGCCTG	tiRNA-5	35	tRNA-Ser-GGA-1-1,GGTGAGGTGTCCGAGTGGCTGAAGGAGCACGCCTGGAAAGTGTGTATACGGCAACGTATCGGGGGTTCGAATCCCCCCCTCACCGCCACCA,Ser-GGA,1,35	-	-	0.276278	1.21107	0.797614	1	3.70581	3.42953	22.6148	5.96152
itRF-52-71-Leu-CAG-1	ACGGACGTGGGGGTTCAAGT	i-tRF	20	tRNA-Leu-CAG-1-1,GCGAAGGTGGCGGAATTGGTAGACGCGCTAGCTTCAGGTGTTAGTGTCCTTACGGACGTGGGGGTTCAAGTCCCCCCCCTCGCACCACCA,Leu-CAG,52,71;tRNA-Leu-CAG-2-1,GCGAAGGTGGCGGAATTGGTAGACGCGCTAGCTTCAGGTGTTAGTGTTCTTACGGACGTGGGGGTTCAAGTCCCCCCCCTCGCACCACCA,Leu-CAG,52,71	-	-	0.276278	1.21107	0.797614	1	3.70581	3.42953	22.6148	5.96152
Other-26-51-pre_Ala-GGC-1-1	ACGTAAACGCATCGTGGGGCTATAGC	Other	26	pre_tRNA-Ala-GGC-1-1,AAATTTTGCACCCAGCAAACTTGGTACGTAAACGCATCGTGGGGCTATAGCTCAGCTGGGAGAGCGCTTGCATGGCATGCAAGAGGTCAGCGGTTCGATCCCGCTTAGCTCCACCAAATTTCCAACCCTCGCTGCAAAGCGGGGGTTTTTTGTCTC,Ala-GGC,26,51	-	-	0.276278	1.21107	0.797614	1	3.70581	3.42953	22.6148	5.96152
itRF-42-70-Leu-CAG-2	TAGTGTTCTTACGGACGTGGGGGTTCAAG	i-tRF	29	tRNA-Leu-CAG-2-1,GCGAAGGTGGCGGAATTGGTAGACGCGCTAGCTTCAGGTGTTAGTGTTCTTACGGACGTGGGGGTTCAAGTCCCCCCCCTCGCACCACCA,Leu-CAG,42,70	-	-	0.276278	1.21107	0.797614	1	3.70581	3.42953	22.6148	5.96152
itRF-3-25-Ser-CGA-1	AGAGATGCCGGAGCGGCTGAACG	i-tRF	23	tRNA-Ser-CGA-1-1,GGAGAGATGCCGGAGCGGCTGAACGGACCGGTCTCGAAAACCGGAGTAGGGGCAACTCTACCGGGGGTTCAAATCCCCCTCTCTCCGCCACCA,Ser-CGA,3,25	-	-	0.276278	1.21107	0.797614	1	3.70581	3.42953	22.6148	5.96152
itRF-41-86-Leu-CAG-2	TTAGTGTTCTTACGGACGTGGGGGTTCAAGTCCCCCCCCTCGCACC	i-tRF	46	tRNA-Leu-CAG-2-1,GCGAAGGTGGCGGAATTGGTAGACGCGCTAGCTTCAGGTGTTAGTGTTCTTACGGACGTGGGGGTTCAAGTCCCCCCCCTCGCACCACCA,Leu-CAG,41,86	-	-	0.276278	1.21107	0.797614	1	3.70581	3.42953	22.6148	5.96152
Other-58-88-Ser-TGA-1	TTCCAGAGTTCGAATCTCTGCGCTTCCGCCA	Other	31	tRNA-Ser-TGA-1-1,GGAAGTGTGGCCGAGCGGTTGAAGGCACCGGTCTTGAAAACCGGCGACCCGAAAGGGTTCCAGAGTTCGAATCTCTGCGCTTCCGCCACCA,Ser-TGA,58,88	-	-	0.276278	1.21107	0.797614	1	3.70581	3.42953	22.6148	5.96152
itRF-47-67-Leu-CAG-2	TTCTTACGGACGTGGGGGTTC	i-tRF	21	tRNA-Leu-CAG-2-1,GCGAAGGTGGCGGAATTGGTAGACGCGCTAGCTTCAGGTGTTAGTGTTCTTACGGACGTGGGGGTTCAAGTCCCCCCCCTCGCACCACCA,Leu-CAG,47,67	-	-	0.276278	1.21107	0.797614	1	3.70581	3.42953	22.6148	5.96152
Other-5-22-pre_fMet-CAT-2-1	TTTACCCAAAACGAGTAG	Other	18	pre_tRNA-fMet-CAT-2-1,ATTTTTTACCCAAAACGAGTAGAATTTGCCACGTTTCAGGCGCGGGGTGGAGCAGCCTGGTAGCTCGTCGGGCTCATAACCCGAAGATCGTCGGTTCAAATCCGGCCCCCGCAACCACTTTCCCTTAGAGTCCTTTTTCAAATATACTGTGAAGACT,fMet-CAT,5,22	-	-	0.276278	1.21107	0.797614	1	3.70581	3.42953	22.6148	5.96152
Other-36-72-pre_Gln-CTG-1-2	TTTGTTGGGGTATCGCCAAGCGGTAAGGCACCGGATT	Other	37	pre_tRNA-Gln-CTG-1-2,AATGTATCGAATATGTTCGGCAAATTCAAAACCAATTTGTTGGGGTATCGCCAAGCGGTAAGGCACCGGATTCTGATTCCGGCATTCCGAGGTTCGAATCCTCGTACCCCAGCCAATTTATTCAAGACGCTTACCTTGTAAGTGCACCCAGTTGG,Gln-CTG,36,72	-	-	0.276278	1.21107	0.797614	1	3.70581	3.42953	22.6148	5.96152
Other-16-34-pre_Val-TAC-1-2	AGTTTGTAGTATCCAGCGC	Other	19	pre_tRNA-Val-TAC-1-2,GGGTTCGGTGGAAGTAGTTTGTAGTATCCAGCGCAGTATCGGGTGATTAGCTCAGCTGGGAGAGCACCTCCCTTACAAGGAGGGGGTCGGCGGTTCGATCCCGTCATCACCCACCACTCGGGTCGTTAGCTCAGTTGGTAGAGCAGTTGACTTTTA,Val-TAC,16,34	-	-	0.276278	1.21107	0.797614	1	3.70581	3.42953	22.6148	5.96152
Other-33-59-pre_Ser-CGA-1-1	ATCTGAACGGAGAGATGCCGGAGCGGC	Other	27	pre_tRNA-Ser-CGA-1-1,AAAATGCCAAATTTCCTGGCATCATGGCAACCATCTGAACGGAGAGATGCCGGAGCGGCTGAACGGACCGGTCTCGAAAACCGGAGTAGGGGCAACTCTACCGGGGGTTCAAATCCCCCTCTCTCCGCCACTTTATCAATGACTTATCTCCCGACTTCCCGCCTTGCTTT,Ser-CGA,33,59	-	-	0.276278	1.21107	0.797614	1	3.70581	3.42953	22.6148	5.96152
Other-12-28-pre_Gly-TCC-1-1	ATGAAAATCAGGTAGCC	Other	17	pre_tRNA-Gly-TCC-1-1,TTCAGTGCAGAATGAAAATCAGGTAGCCGAGTTCCAGGATGCGGGCATCGTATAATGGCTATTACCTCAGCCTTCCAAGCTGATGATGCGGGTTCGATTCCCGCTGCCCGCTCCAAGATGTGCTGATATAGCTCAGTTGGTAGAGCGCACCCTTG,Gly-TCC,12,28	-	-	0.276278	1.21107	0.797614	1	3.70581	3.42953	22.6148	5.96152
Other-39-60-pre_Arg-ACG-1-1	ATGCATCCGTAGCTCAGCTGGA	Other	22	pre_tRNA-Arg-ACG-1-1,TAGCGGTATCAATATCAGCAGTAGAATAAGTTTTCCCGATGCATCCGTAGCTCAGCTGGATAGAGTACTCGGCTACGAACCGAGCGGTCGGAGGTTCGAATCCTCCCGGATGCACCATATTCTCCGTAACCTTCAGCAATGAAGGTATCGAAGAGAT,Arg-ACG,39,60;pre_tRNA-Arg-ACG-1-2,GTAGCGGTATCAATATCAGCAGTAAAATAAATTTCCCGATGCATCCGTAGCTCAGCTGGATAGAGTACTCGGCTACGAACCGAGCGGTCGGAGGTTCGAATCCTCCCGGATGCACCATATTCTCCGAAATCTTCAGCAATGAAGGTATCGAAGAGGT,Arg-ACG,39,60;pre_tRNA-Arg-ACG-1-3,AGCGGTATCAAAAAATCTGCAGTAAAGTAAGTTTCCCGATGCATCCGTAGCTCAGCTGGATAGAGTACTCGGCTACGAACCGAGCGGTCGGAGGTTCGAATCCTCCCGGATGCACCATCTCTTACTTGATATGGCTTTAGTAGCGGTATCAATATCA,Arg-ACG,39,60	-	-	0.276278	1.21107	0.797614	1	3.70581	3.42953	22.6148	5.96152
Other-39-72-pre_Arg-ACG-1-1	ATGCATCCGTAGCTCAGCTGGATAGAGTACTCGG	Other	34	pre_tRNA-Arg-ACG-1-1,TAGCGGTATCAATATCAGCAGTAGAATAAGTTTTCCCGATGCATCCGTAGCTCAGCTGGATAGAGTACTCGGCTACGAACCGAGCGGTCGGAGGTTCGAATCCTCCCGGATGCACCATATTCTCCGTAACCTTCAGCAATGAAGGTATCGAAGAGAT,Arg-ACG,39,72;pre_tRNA-Arg-ACG-1-2,GTAGCGGTATCAATATCAGCAGTAAAATAAATTTCCCGATGCATCCGTAGCTCAGCTGGATAGAGTACTCGGCTACGAACCGAGCGGTCGGAGGTTCGAATCCTCCCGGATGCACCATATTCTCCGAAATCTTCAGCAATGAAGGTATCGAAGAGGT,Arg-ACG,39,72;pre_tRNA-Arg-ACG-1-3,AGCGGTATCAAAAAATCTGCAGTAAAGTAAGTTTCCCGATGCATCCGTAGCTCAGCTGGATAGAGTACTCGGCTACGAACCGAGCGGTCGGAGGTTCGAATCCTCCCGGATGCACCATCTCTTACTTGATATGGCTTTAGTAGCGGTATCAATATCA,Arg-ACG,39,72	-	-	0.276278	1.21107	0.797614	1	3.70581	3.42953	22.6148	5.96152
itRF-38-58-Trp-CCA-1	AACCGGGTGTTGGGAGTTCGA	i-tRF	21	tRNA-Trp-CCA-1-1,AGGGGCGTAGTTCAATTGGTAGAGCACCGGTCTCCAAAACCGGGTGTTGGGAGTTCGAGTCTCTCCGCCCCTGCCACCA,Trp-CCA,38,58	-	-	0.276278	1.21107	0.797614	1	3.70581	3.42953	22.6148	5.96152
Other-29-46-pre_Gly-GCC-1-2	ATTAAGTAGTACGCGGGA	Other	18	pre_tRNA-Gly-GCC-1-2,GCAGAAATGCGAAAATTACGAAAGCAAAATTAAGTAGTACGCGGGAATAGCTCAGTTGGTAGAGCACGACCTTGCCAAGGTCGGGGTCGCGAGTTCGAGTCTCGTTTCCCGCTCCAAAATTTGAAAAGTGCTGCAAAGCACAGACCACCCAAGCGG,Gly-GCC,29,46	-	-	0.276278	1.21107	0.797614	1	3.70581	3.42953	22.6148	5.96152
Other-8-24-pre_Gln-CTG-1-1	ATTCAAGACGCTTACCT	Other	17	pre_tRNA-Gln-CTG-1-1,CCAATTTATTCAAGACGCTTACCTTGTAAGTGCACCCAGTTGGGGTATCGCCAAGCGGTAAGGCACCGGATTCTGATTCCGGCATTCCGAGGTTCGAATCCTCGTACCCCAGCCACATTAAAAAAGCTCGCTTCGGCGAGCTTTTTGCTTTTCTG,Gln-CTG,8,24;pre_tRNA-Gln-CTG-1-2,AATGTATCGAATATGTTCGGCAAATTCAAAACCAATTTGTTGGGGTATCGCCAAGCGGTAAGGCACCGGATTCTGATTCCGGCATTCCGAGGTTCGAATCCTCGTACCCCAGCCAATTTATTCAAGACGCTTACCTTGTAAGTGCACCCAGTTGG,Gln-CTG,120,136	-	-	0.276278	1.21107	0.797614	1	3.70581	3.42953	22.6148	5.96152
Other-118-144-pre_Asn-GTT-1-3	ATTCCTGAAAAGCCCGCTTTTATAGCG	Other	27	pre_tRNA-Asn-GTT-1-3,CAAAAGATTTTTCGCCGTTAAGATGTGCCTCAACAACGATTCCTCTGTAGTTCAGTCGGTAGAACGGCGGACTGTTAATCCGTATGTCACTGGTTCGAGTCCAGTCAGAGGAGCCAAATTCCTGAAAAGCCCGCTTTTATAGCGGGATTTTTGCTA,Asn-GTT,118,144	-	-	0.276278	1.21107	0.797614	1	3.70581	3.42953	22.6148	5.96152
Other-7-36-pre_Ile-GAT-1-1	ATTGTCTGATGAAAATGAGCAGTAAAACCT	Other	30	pre_tRNA-Ile-GAT-1-1,ACACAGATTGTCTGATGAAAATGAGCAGTAAAACCTCTACAGGCTTGTAGCTCAGGTGGTTAGAGCGCACCCCTGATAAGGGTGAGGTCGGTGGTTCAAGTCCACTCAGGCCTACCAAATTTGCACGGCAAATTTGAAGAGGTTTTAACTACATGTT,Ile-GAT,7,36	-	-	0.276278	1.21107	0.797614	1	3.70581	3.42953	22.6148	5.96152
Other-34-54-pre_Pro-GGG-1-1	CACGAGTCGGCACGTAGCGCA	Other	21	pre_tRNA-Pro-GGG-1-1,GCAATCGGTGTGGAAAACGGTAGTATTAGCAGCCACGAGTCGGCACGTAGCGCAGCCTGGTAGCGCACCGTCATGGGGTGTCGGGGGTCGGAGGTTCAAATCCTCTCGTGCCGACCAAAAATCCCAAGAAAAAACCAACCCTTACGGTTGGTTTTTT,Pro-GGG,34,54	-	-	0.276278	1.21107	0.797614	1	3.70581	3.42953	22.6148	5.96152
Other-35-52-pre_Ser-TGA-1-1	CATTCCGGAAGTGTGGCC	Other	18	pre_tRNA-Ser-TGA-1-1,TTACACGCCGCATCGGGATGTTTATAGTGCGCGTCATTCCGGAAGTGTGGCCGAGCGGTTGAAGGCACCGGTCTTGAAAACCGGCGACCCGAAAGGGTTCCAGAGTTCGAATCTCTGCGCTTCCGCCAAATAAGATAAGGGGTTAGCTAAATGCTAACCCCTTTTTCT,Ser-TGA,35,52	-	-	-0.6744	0.626593	0.797614	1	3.23116	3.90556	31.6607	4.25823
Other-18-33-pre_SeC-TCA-1-1	CCTCCATGTAGCAATC	Other	16	pre_tRNA-SeC-TCA-1-1,AGCTATAATGCGCCCCGCCTCCATGTAGCAATCGAGGCGCGGAAGATCGTCGTCTCCGGTGAGGCGGCTGGACTTCAAATCCAGTTGGGGCCGCCAGCGGTCCCGGGCAGGTTCGACTCCTGTGATCTTCCGCCAAAATGCCTCTCCTGACGTTCTCCAACCCCTTGTAATACTG,SeC-TCA,18,33	-	-	-0.6744	0.626593	0.797614	1	3.23116	3.90556	31.6607	4.25823
Other-36-68-pre_Leu-CAG-1-1	ACAATGCGAAGGTGGCGGAATTGGTAGACGCGC	Other	33	pre_tRNA-Leu-CAG-1-1,GAATCCCATTAGCCACCCCATTATTAGAAGTTGTGACAATGCGAAGGTGGCGGAATTGGTAGACGCGCTAGCTTCAGGTGTTAGTGTCCTTACGGACGTGGGGGTTCAAGTCCCCCCCCTCGCACCACGACTTTAAAGAATTGAACTAAAAATTCAAAAAGCAGTAT,Leu-CAG,36,68	-	-	-0.6744	0.626593	0.797614	1	3.23116	3.90556	31.6607	4.25823
itRF-39-63-fMet-CAT-1	ACCCGAAGGTCGTCGGTTCAAATCC	i-tRF	25	tRNA-fMet-CAT-1-1,CGCGGGGTGGAGCAGCCTGGTAGCTCGTCGGGCTCATAACCCGAAGGTCGTCGGTTCAAATCCGGCCCCCGCAACCACCA,fMet-CAT,39,63	-	-	-0.6744	0.626593	0.797614	1	3.23116	3.90556	31.6607	4.25823
Other-11-41-pre_Gln-TTG-1-1	CTTCGAGTAAGCGGTTCACCGCCCGGTTATT	Other	31	pre_tRNA-Gln-TTG-1-1,CAGCCATCTTCTTCGAGTAAGCGGTTCACCGCCCGGTTATTGGGGTATCGCCAAGCGGTAAGGCACCGGTTTTTGATACCGGCATTCCCTGGTTCGAATCCAGGTACCCCAGCCATCGAAGAAACAATCTGGCTACGTAGCTCAGTTGGTTAGAG,Gln-TTG,11,41;pre_tRNA-Gln-TTG-1-2,TCTCGCCTCCCGCACCATTCACCAGAAAGCGTTGTACGGATGGGGTATCGCCAAGCGGTAAGGCACCGGTTTTTGATACCGGCATTCCCTGGTTCGAATCCAGGTACCCCAGCCATCTTCTTCGAGTAAGCGGTTCACCGCCCGGTTATTGGGGT,Gln-TTG,120,150	-	-	-0.6744	0.626593	0.797614	1	3.23116	3.90556	31.6607	4.25823
Other-36-51-pre_Pro-CGG-1-1	GCATTCGGTGATTGGC	Other	16	pre_tRNA-Pro-CGG-1-1,TGACGAGGGCGTATCTGCGCAGTAAGATGCGCCCCGCATTCGGTGATTGGCGCAGCCTGGTAGCGCACTTCGTTCGGGACGAAGGGGTCGGAGGTTCGAATCCTCTATCACCGACCAAATTCGAAAAGCCTGCTCAACGAGCAGGCTTTTTTGCATC,Pro-CGG,36,51	-	-	-0.6744	0.626593	0.797614	1	3.23116	3.90556	31.6607	4.25823
tRFa5-1-16-Arg-TCT-1	GCGCCCTTAGCTCAGT	tRF-5a	16	tRNA-Arg-TCT-1-1,GCGCCCTTAGCTCAGTTGGATAGAGCAACGACCTTCTAAGTCGTGGGCCGCAGGTTCGAATCCTGCAGGGCGCGCCACCA,Arg-TCT,1,16	-	-	-0.6744	0.626593	0.797614	1	3.23116	3.90556	31.6607	4.25823
Other-29-51-pre_Gly-CCC-1-1	ACGCATCTCGAAGCGGGCGTAGT	Other	23	pre_tRNA-Gly-CCC-1-1,AAGGAGAGCGTAAGGTTTATAATGCCTTACGCATCTCGAAGCGGGCGTAGTTCAATGGTAGAACGAGAGCTTCCCAAGCTCTATACGAGGGTTCGATTCCCTTCGCCCGCTCCAATTTATCTTCGCCGTAATACTTCCCCATTTTGTTGTAAAT,Gly-CCC,29,51	-	-	-0.6744	0.626593	0.797614	1	3.23116	3.90556	31.6607	4.25823
tRF5c-1-30-SeC-TCA-1	GGAAGATCGTCGTCTCCGGTGAGGCGGCTG	tRF-5c	30	tRNA-SeC-TCA-1-1,GGAAGATCGTCGTCTCCGGTGAGGCGGCTGGACTTCAAATCCAGTTGGGGCCGCCAGCGGTCCCGGGCAGGTTCGACTCCTGTGATCTTCCGCCACCA,SeC-TCA,1,30	-	-	-0.6744	0.626593	0.797614	1	3.23116	3.90556	31.6607	4.25823
itRF-46-66-Leu-CAG-2	GTTCTTACGGACGTGGGGGTT	i-tRF	21	tRNA-Leu-CAG-2-1,GCGAAGGTGGCGGAATTGGTAGACGCGCTAGCTTCAGGTGTTAGTGTTCTTACGGACGTGGGGGTTCAAGTCCCCCCCCTCGCACCACCA,Leu-CAG,46,66	-	-	-0.6744	0.626593	0.797614	1	3.23116	3.90556	31.6607	4.25823
Other-37-68-pre_Val-TAC-1-1	TATCGGGTGATTAGCTCAGCTGGGAGAGCACC	Other	32	pre_tRNA-Val-TAC-1-1,CACCACTAACATAGTTAGTTGTAGTATCCAGCGTAGTATCGGGTGATTAGCTCAGCTGGGAGAGCACCTCCCTTACAAGGAGGGGGTCGGCGGTTCGATCCCGTCATCACCCACCACCGGGTCGTTAGCTCAGTTGGTAGAGCAGTTGACTTTTAA,Val-TAC,37,68;pre_tRNA-Val-TAC-1-2,GGGTTCGGTGGAAGTAGTTTGTAGTATCCAGCGCAGTATCGGGTGATTAGCTCAGCTGGGAGAGCACCTCCCTTACAAGGAGGGGGTCGGCGGTTCGATCCCGTCATCACCCACCACTCGGGTCGTTAGCTCAGTTGGTAGAGCAGTTGACTTTTA,Val-TAC,37,68	-	-	-0.6744	0.626593	0.797614	1	3.23116	3.90556	31.6607	4.25823
itRF-4-25-Asn-GTT-1	TCTGTAGTTCAGTCGGTAGAAC	i-tRF	22	tRNA-Asn-GTT-1-1,TCCTCTGTAGTTCAGTCGGTAGAACGGCGGACTGTTAATCCGTATGTCACTGGTTCGAGTCCAGTCAGAGGAGCCACCA,Asn-GTT,4,25	-	-	-0.6744	0.626593	0.797614	1	3.23116	3.90556	31.6607	4.25823
itRF-41-80-Leu-CAG-2	TTAGTGTTCTTACGGACGTGGGGGTTCAAGTCCCCCCCCT	i-tRF	40	tRNA-Leu-CAG-2-1,GCGAAGGTGGCGGAATTGGTAGACGCGCTAGCTTCAGGTGTTAGTGTTCTTACGGACGTGGGGGTTCAAGTCCCCCCCCTCGCACCACCA,Leu-CAG,41,80	-	-	-0.6744	0.626593	0.797614	1	3.23116	3.90556	31.6607	4.25823
itRF-16-37-His-GTG-1	TTGGTAGAGCCCTGGATTGTGA	i-tRF	22	tRNA-His-GTG-1-1,GTGGCTATAGCTCAGTTGGTAGAGCCCTGGATTGTGATTCCAGTTGTCGTGGGTTCGAATCCCATTAGCCACCCCACCA,His-GTG,16,37	-	-	-0.6744	0.626593	0.797614	1	3.23116	3.90556	31.6607	4.25823
Other-19-32-pre_Val-TAC-1-1	TTGTAGTATCCAGC	Other	14	pre_tRNA-Val-TAC-1-1,CACCACTAACATAGTTAGTTGTAGTATCCAGCGTAGTATCGGGTGATTAGCTCAGCTGGGAGAGCACCTCCCTTACAAGGAGGGGGTCGGCGGTTCGATCCCGTCATCACCCACCACCGGGTCGTTAGCTCAGTTGGTAGAGCAGTTGACTTTTAA,Val-TAC,19,32;pre_tRNA-Val-TAC-1-2,GGGTTCGGTGGAAGTAGTTTGTAGTATCCAGCGCAGTATCGGGTGATTAGCTCAGCTGGGAGAGCACCTCCCTTACAAGGAGGGGGTCGGCGGTTCGATCCCGTCATCACCCACCACTCGGGTCGTTAGCTCAGTTGGTAGAGCAGTTGACTTTTA,Val-TAC,19,32	-	-	-0.6744	0.626593	0.797614	1	3.23116	3.90556	31.6607	4.25823
itRF-20-54-Arg-ACG-1	ATAGAGTACTCGGCTACGAACCGAGCGGTCGGAGG	i-tRF	35	tRNA-Arg-ACG-1-1,GCATCCGTAGCTCAGCTGGATAGAGTACTCGGCTACGAACCGAGCGGTCGGAGGTTCGAATCCTCCCGGATGCACCACCA,Arg-ACG,20,54	-	-	-0.6744	0.626593	0.797614	1	3.23116	3.90556	31.6607	4.25823
Other-19-53-pre_Lys-TTT-1-4	ATCTTTCAGGTAACACCCGTATGGGTCGTTAGCTC	Other	35	pre_tRNA-Lys-TTT-1-4,GATTGGCCCCGAGTAAAAATCTTTCAGGTAACACCCGTATGGGTCGTTAGCTCAGTTGGTAGAGCAGTTGACTTTTAATCAATTGGTCGCAGGTTCGAATCCTGCACGACCCACCAATTTAAAGGTGGTTACTGGTAGAGAACGTGAAGGATAACG,Lys-TTT,19,53	-	-	-0.6744	0.626593	0.797614	1	3.23116	3.90556	31.6607	4.25823
Other-12-32-pre_Gly-TCC-1-1	ATGAAAATCAGGTAGCCGAGT	Other	21	pre_tRNA-Gly-TCC-1-1,TTCAGTGCAGAATGAAAATCAGGTAGCCGAGTTCCAGGATGCGGGCATCGTATAATGGCTATTACCTCAGCCTTCCAAGCTGATGATGCGGGTTCGATTCCCGCTGCCCGCTCCAAGATGTGCTGATATAGCTCAGTTGGTAGAGCGCACCCTTG,Gly-TCC,12,32	-	-	-0.6744	0.626593	0.797614	1	3.23116	3.90556	31.6607	4.25823
Other-17-39-pre_Gln-TTG-1-2	ATTCACCAGAAAGCGTTGTACGG	Other	23	pre_tRNA-Gln-TTG-1-2,TCTCGCCTCCCGCACCATTCACCAGAAAGCGTTGTACGGATGGGGTATCGCCAAGCGGTAAGGCACCGGTTTTTGATACCGGCATTCCCTGGTTCGAATCCAGGTACCCCAGCCATCTTCTTCGAGTAAGCGGTTCACCGCCCGGTTATTGGGGT,Gln-TTG,17,39;pre_tRNA-Leu-TAG-1-1,GTCACAGGTTCGAATCCCGTCGTAGCCACCATCTTTTTTTGCGGGAGTGGCGAAATTGGTAGACGCACCAGATTTAGGTTCTGGCGCCGCAAGGTGTGCGAGTTCAAGTCTCGCCTCCCGCACCATTCACCAGAAAGCGTTGTACGGATGGGGTATCGCCAAGCG,Leu-TAG,125,147	-	-	-0.6744	0.626593	0.797614	1	3.23116	3.90556	31.6607	4.25823
itRF-42-62-Pro-CGG-1	AAGGGGTCGGAGGTTCGAATC	i-tRF	21	tRNA-Pro-CGG-1-1,CGGTGATTGGCGCAGCCTGGTAGCGCACTTCGTTCGGGACGAAGGGGTCGGAGGTTCGAATCCTCTATCACCGACCACCA,Pro-CGG,42,62	-	-	-0.6744	0.626593	0.797614	1	3.23116	3.90556	31.6607	4.25823
Other-9-39-pre_Val-TAC-1-1	ACATAGTTAGTTGTAGTATCCAGCGTAGTAT	Other	31	pre_tRNA-Val-TAC-1-1,CACCACTAACATAGTTAGTTGTAGTATCCAGCGTAGTATCGGGTGATTAGCTCAGCTGGGAGAGCACCTCCCTTACAAGGAGGGGGTCGGCGGTTCGATCCCGTCATCACCCACCACCGGGTCGTTAGCTCAGTTGGTAGAGCAGTTGACTTTTAA,Val-TAC,9,39	-	-	0.170387	1.12536	0.800096	1	6.00592	5.83554	122.12	29.8076
itRF-41-69-Leu-CAG-2	TTAGTGTTCTTACGGACGTGGGGGTTCAA	i-tRF	29	tRNA-Leu-CAG-2-1,GCGAAGGTGGCGGAATTGGTAGACGCGCTAGCTTCAGGTGTTAGTGTTCTTACGGACGTGGGGGTTCAAGTCCCCCCCCTCGCACCACCA,Leu-CAG,41,69	-	-	0.118531	1.08563	0.801145	1	8.55156	8.43303	741.766	174.587
Other-6-30-pre_Ile-GAT-1-1	GATTGTCTGATGAAAATGAGCAGTA	Other	25	pre_tRNA-Ile-GAT-1-1,ACACAGATTGTCTGATGAAAATGAGCAGTAAAACCTCTACAGGCTTGTAGCTCAGGTGGTTAGAGCGCACCCCTGATAAGGGTGAGGTCGGTGGTTCAAGTCCACTCAGGCCTACCAAATTTGCACGGCAAATTTGAAGAGGTTTTAACTACATGTT,Ile-GAT,6,30	-	-	0.107331	1.07723	0.801198	1	10.3267	10.2194	2560	597.855
itRF-15-32-Leu-CAG-1	ATTGGTAGACGCGCTAGC	i-tRF	18	tRNA-Leu-CAG-1-1,GCGAAGGTGGCGGAATTGGTAGACGCGCTAGCTTCAGGTGTTAGTGTCCTTACGGACGTGGGGGTTCAAGTCCCCCCCCTCGCACCACCA,Leu-CAG,15,32;tRNA-Leu-CAG-2-1,GCGAAGGTGGCGGAATTGGTAGACGCGCTAGCTTCAGGTGTTAGTGTTCTTACGGACGTGGGGGTTCAAGTCCCCCCCCTCGCACCACCA,Leu-CAG,15,32	-	-	0.15397	1.11263	0.801741	1	7.23104	7.07707	289.47	69.8349
itRF-41-73-Leu-CAG-2	TTAGTGTTCTTACGGACGTGGGGGTTCAAGTCC	i-tRF	33	tRNA-Leu-CAG-2-1,GCGAAGGTGGCGGAATTGGTAGACGCGCTAGCTTCAGGTGTTAGTGTTCTTACGGACGTGGGGGTTCAAGTCCCCCCCCTCGCACCACCA,Leu-CAG,41,73	-	-	-0.11076	0.9261	0.802894	1	9.20265	9.31341	1365.93	274.23
itRF-48-72-Leu-CAG-1	CCTTACGGACGTGGGGGTTCAAGTC	i-tRF	25	tRNA-Leu-CAG-1-1,GCGAAGGTGGCGGAATTGGTAGACGCGCTAGCTTCAGGTGTTAGTGTCCTTACGGACGTGGGGGTTCAAGTCCCCCCCCTCGCACCACCA,Leu-CAG,48,72	-	-	0.174717	1.12874	0.803788	1	6.57528	6.40057	180.919	44.2855
Other-4-27-pre_Thr-GGT-2-1	GCGAGAGTAGGGAACTGCCAGGCA	Other	24	pre_tRNA-Thr-GGT-2-1,CATGCGAGAGTAGGGAACTGCCAGGCATCAAATTTAGCGTGCTGATATGGCTCAGTTGGTAGAGCGCACCCTTGGTAAGGGTGAGGTCCCCAGTTCGACTCTGGGTATCAGCACCACTTTTTAGGTTAAAGTTCGGCAGATTAGAAAAGAATTTGT,Thr-GGT,4,27	-	-	0.187723	1.13896	0.804319	1	5.27262	5.08489	72.3674	17.8845
itRF-8-34-Lys-TTT-1	TAGCTCAGTTGGTAGAGCAGTTGACTT	i-tRF	27	tRNA-Lys-TTT-1-1,GGGTCGTTAGCTCAGTTGGTAGAGCAGTTGACTTTTAATCAATTGGTCGCAGGTTCGAATCCTGCACGACCCACCACCA,Lys-TTT,8,34	-	-	0.187723	1.13896	0.804319	1	5.27262	5.08489	72.3674	17.8845
Other-34-53-pre_Ala-TGC-1-1	ATGTTATGGGGCTATAGCTC	Other	20	pre_tRNA-Ala-TGC-1-1,TTTGCACGGCAAATTTGAAGAGGTTTTAACTACATGTTATGGGGCTATAGCTCAGCTGGGAGAGCGCCTGCTTTGCACGCAGGAGGTCTGCGGTTCGATCCCGCATAGCTCCACCATCTCTGTAGTGGTTAAATAAAAAATACTTCAGAGTGTACC,Ala-TGC,34,53;pre_tRNA-Ala-TGC-1-2,TTTGCACGGCAAATTTGAAGAGGTTTTAACTACATGTTATGGGGCTATAGCTCAGCTGGGAGAGCGCCTGCTTTGCACGCAGGAGGTCTGCGGTTCGATCCCGCATAGCTCCACCATCTCTGTAGTGATTAAATAAAAAATACTTCAGAGTGTACC,Ala-TGC,34,53	-	-	0.187723	1.13896	0.804319	1	5.27262	5.08489	72.3674	17.8845
Other-31-51-pre_Arg-ACG-1-2	ATTTCCCGATGCATCCGTAGC	Other	21	pre_tRNA-Arg-ACG-1-2,GTAGCGGTATCAATATCAGCAGTAAAATAAATTTCCCGATGCATCCGTAGCTCAGCTGGATAGAGTACTCGGCTACGAACCGAGCGGTCGGAGGTTCGAATCCTCCCGGATGCACCATATTCTCCGAAATCTTCAGCAATGAAGGTATCGAAGAGGT,Arg-ACG,31,51	-	-	0.187723	1.13896	0.804319	1	5.27262	5.08489	72.3674	17.8845
itRF-7-33-His-GTG-1	ATAGCTCAGTTGGTAGAGCCCTGGATT	i-tRF	27	tRNA-His-GTG-1-1,GTGGCTATAGCTCAGTTGGTAGAGCCCTGGATTGTGATTCCAGTTGTCGTGGGTTCGAATCCCATTAGCCACCCCACCA,His-GTG,7,33	-	-	-0.279432	0.823915	0.804319	1	5.05175	5.33118	85.9363	15.3296
Other-26-40-pre_Gly-GCC-1-1	GATTGCTTGATGAAT	Other	15	pre_tRNA-Gly-GCC-1-1,CGATAATAAAATCAAGTGATTAACTGATTGCTTGATGAATGCGGGAATAGCTCAGTTGGTAGAGCACGACCTTGCCAAGGTCGGGGTCGCGAGTTCGAGTCTCGTTTCCCGCTCCAGTTTAAAAGACATCGGCGTCAAGCGGATGTCTGGCTGAAA,Gly-GCC,26,40	-	-	0.15863	1.11623	0.804875	1	6.04641	5.88778	126.643	30.6592
Other-127-149-pre_Tyr-GTA-1-1	TTTCGGCCACGCGATGGCGTAGC	Other	23	pre_tRNA-Tyr-GTA-1-1,GGTCACCAGTTCGATTCCGGTAGTCGGCACCATCAAGTCCGGTGGGGTTCCCGAGCGGCCAAAGGGAGCAGACTGTAAATCTGCCGTCACAGACTTCGAAGGTTCGAATCCTTCCCCCACCACCAATTTCGGCCACGCGATGGCGTAGCCCGAGACGATAAGTTC,Tyr-GTA,127,149	-	-	0.15863	1.11623	0.804875	1	6.04641	5.88778	126.643	30.6592
Other-126-146-pre_Tyr-GTA-1-1	ATTTCGGCCACGCGATGGCGT	Other	21	pre_tRNA-Tyr-GTA-1-1,GGTCACCAGTTCGATTCCGGTAGTCGGCACCATCAAGTCCGGTGGGGTTCCCGAGCGGCCAAAGGGAGCAGACTGTAAATCTGCCGTCACAGACTTCGAAGGTTCGAATCCTTCCCCCACCACCAATTTCGGCCACGCGATGGCGTAGCCCGAGACGATAAGTTC,Tyr-GTA,126,146	-	-	0.15863	1.11623	0.804875	1	6.04641	5.88778	126.643	30.6592
Other-130-156-pre_Ser-GGA-1-1	ATTTAAAGAAGAGCTCGTACGAAAGTG	Other	27	pre_tRNA-Ser-GGA-1-1,GCCCCGTTGCCACCCATGAGGTTTGGTAGCAAAACAATTTGGTGAGGTGTCCGAGTGGCTGAAGGAGCACGCCTGGAAAGTGTGTATACGGCAACGTATCGGGGGTTCGAATCCCCCCCTCACCGCCATATTTAAAGAAGAGCTCGTACGAAAGTGCGAGCTTTTTTT,Ser-GGA,130,156	-	-	-0.138994	0.908152	0.808702	1	7.3968	7.53579	398.021	78.3514
Other-33-56-pre_Ser-CGA-1-1	ATCTGAACGGAGAGATGCCGGAGC	Other	24	pre_tRNA-Ser-CGA-1-1,AAAATGCCAAATTTCCTGGCATCATGGCAACCATCTGAACGGAGAGATGCCGGAGCGGCTGAACGGACCGGTCTCGAAAACCGGAGTAGGGGCAACTCTACCGGGGGTTCAAATCCCCCTCTCTCCGCCACTTTATCAATGACTTATCTCCCGACTTCCCGCCTTGCTTT,Ser-CGA,33,56	-	-	-0.202551	0.869013	0.809426	1	5.92137	6.12392	149.258	28.1043
itRF-16-34-Lys-TTT-1	TTGGTAGAGCAGTTGACTT	i-tRF	19	tRNA-Lys-TTT-1-1,GGGTCGTTAGCTCAGTTGGTAGAGCAGTTGACTTTTAATCAATTGGTCGCAGGTTCGAATCCTGCACGACCCACCACCA,Lys-TTT,16,34	-	-	-0.17249	0.88731	0.810498	1	6.46012	6.63261	212.579	40.879
Other-117-139-pre_Gln-CTG-1-1	ATTAAAAAAGCTCGCTTCGGCGA	Other	23	pre_tRNA-Gln-CTG-1-1,CCAATTTATTCAAGACGCTTACCTTGTAAGTGCACCCAGTTGGGGTATCGCCAAGCGGTAAGGCACCGGATTCTGATTCCGGCATTCCGAGGTTCGAATCCTCGTACCCCAGCCACATTAAAAAAGCTCGCTTCGGCGAGCTTTTTGCTTTTCTG,Gln-CTG,117,139	-	-	0.231322	1.17391	0.811404	1	5.40307	5.17175	76.8904	19.5878
Other-119-144-pre_Asn-GTT-1-2	TTTTAGTTTTGAGACATCTCTATGAG	Other	26	pre_tRNA-Asn-GTT-1-2,TGTGGGTGGGCATCGCTAATATTCGCCTCGTTCTCACGATTCCTCTGTAGTTCAGTCGGTAGAACGGCGGACTGTTAATCCGTATGTCACTGGTTCGAGTCCAGTCAGAGGAGCCAAATTTTAGTTTTGAGACATCTCTATGAGTCTCAAAACAGT,Asn-GTT,119,144	-	-	0.167571	1.12317	0.811404	1	5.33932	5.17175	76.8904	18.7362
itRF-16-41-His-GTG-1	TTGGTAGAGCCCTGGATTGTGATTCC	i-tRF	26	tRNA-His-GTG-1-1,GTGGCTATAGCTCAGTTGGTAGAGCCCTGGATTGTGATTCCAGTTGTCGTGGGTTCGAATCCCATTAGCCACCCCACCA,His-GTG,16,41	-	-	-0.173124	0.88692	0.813682	1	6.48978	6.66291	217.102	41.7306
tRFa5-1-15-Gln-CTG-1	TGGGGTATCGCCAAG	tRF-5a	15	tRNA-Gln-CTG-1-1,TGGGGTATCGCCAAGCGGTAAGGCACCGGATTCTGATTCCGGCATTCCGAGGTTCGAATCCTCGTACCCCAGCCACCA,Gln-CTG,1,15;tRNA-Gln-TTG-1-1,TGGGGTATCGCCAAGCGGTAAGGCACCGGTTTTTGATACCGGCATTCCCTGGTTCGAATCCAGGTACCCCAGCCACCA,Gln-TTG,1,15	-	-	-0.12911	0.914395	0.814827	1	7.19548	7.32459	343.745	68.1316
itRF-11-37-Thr-TGT-1	CTCAGTAGGTAGAGCAACTGACTTGTA	i-tRF	27	tRNA-Thr-TGT-1-1,GCCGACTTAGCTCAGTAGGTAGAGCAACTGACTTGTAATCAGTAGGTCACCAGTTCGATTCCGGTAGTCGGCACCACCA,Thr-TGT,11,37	-	-	0.37526	1.29707	0.815053	1	4.06235	3.68709	27.1378	7.66481
itRF-4-34-Ile-GAT-1	CTTGTAGCTCAGGTGGTTAGAGCGCACCCCT	i-tRF	31	tRNA-Ile-GAT-1-1,AGGCTTGTAGCTCAGGTGGTTAGAGCGCACCCCTGATAAGGGTGAGGTCGGTGGTTCAAGTCCACTCAGGCCTACCACCA,Ile-GAT,4,34	-	-	0.37526	1.29707	0.815053	1	4.06235	3.68709	27.1378	7.66481
Other-36-52-pre_Pro-CGG-1-1	GCATTCGGTGATTGGCG	Other	17	pre_tRNA-Pro-CGG-1-1,TGACGAGGGCGTATCTGCGCAGTAAGATGCGCCCCGCATTCGGTGATTGGCGCAGCCTGGTAGCGCACTTCGTTCGGGACGAAGGGGTCGGAGGTTCGAATCCTCTATCACCGACCAAATTCGAAAAGCCTGCTCAACGAGCAGGCTTTTTTGCATC,Pro-CGG,36,52	-	-	0.37526	1.29707	0.815053	1	4.06235	3.68709	27.1378	7.66481
tRFa5-1-16-Phe-GAA-1	GCCCGGATAGCTCAGT	tRF-5a	16	tRNA-Phe-GAA-1-1,GCCCGGATAGCTCAGTCGGTAGAGCAGGGGATTGAAAATCCCCGTGTCCTTGGTTCGATTCCGAGTCCGGGCACCACCA,Phe-GAA,1,16	-	-	0.37526	1.29707	0.815053	1	4.06235	3.68709	27.1378	7.66481
Other-135-157-pre_Tyr-GTA-1-1	ACGCGATGGCGTAGCCCGAGACG	Other	23	pre_tRNA-Tyr-GTA-1-1,GGTCACCAGTTCGATTCCGGTAGTCGGCACCATCAAGTCCGGTGGGGTTCCCGAGCGGCCAAAGGGAGCAGACTGTAAATCTGCCGTCACAGACTTCGAAGGTTCGAATCCTTCCCCCACCACCAATTTCGGCCACGCGATGGCGTAGCCCGAGACGATAAGTTC,Tyr-GTA,135,157	-	-	0.37526	1.29707	0.815053	1	4.06235	3.68709	27.1378	7.66481
itRF-11-25-Leu-GAG-1	TGGAATTGGTAGACA	i-tRF	15	tRNA-Leu-GAG-1-1,GCCGAGGTGGTGGAATTGGTAGACACGCTACCTTGAGGTGGTAGTGCCCAATAGGGCTTACGGGTTCAAGTCCCGTCCTCGGTACCACCA,Leu-GAG,11,25	-	-	0.37526	1.29707	0.815053	1	4.06235	3.68709	27.1378	7.66481
Other-40-57-pre_Asn-GTT-1-1	TTCCTCTGTAGTTCAGTC	Other	18	pre_tRNA-Asn-GTT-1-1,ACAAGGTACCGCTAAGTAATATTCGCCCCGTTCACACGATTCCTCTGTAGTTCAGTCGGTAGAACGGCGGACTGTTAATCCGTATGTCACTGGTTCGAGTCCAGTCAGAGGAGCCAAATTCTAAAAATTCGCTTTTTTAGCGCAATGTCACTGACC,Asn-GTT,40,57;pre_tRNA-Asn-GTT-1-2,TGTGGGTGGGCATCGCTAATATTCGCCTCGTTCTCACGATTCCTCTGTAGTTCAGTCGGTAGAACGGCGGACTGTTAATCCGTATGTCACTGGTTCGAGTCCAGTCAGAGGAGCCAAATTTTAGTTTTGAGACATCTCTATGAGTCTCAAAACAGT,Asn-GTT,40,57;pre_tRNA-Asn-GTT-1-3,CAAAAGATTTTTCGCCGTTAAGATGTGCCTCAACAACGATTCCTCTGTAGTTCAGTCGGTAGAACGGCGGACTGTTAATCCGTATGTCACTGGTTCGAGTCCAGTCAGAGGAGCCAAATTCCTGAAAAGCCCGCTTTTATAGCGGGATTTTTGCTA,Asn-GTT,40,57;pre_tRNA-Asn-GTT-1-4,CACCATGCACTGCCATTAATATGCGCCCCGTTCACACGATTCCTCTGTAGTTCAGTCGGTAGAACGGCGGACTGTTAATCCGTATGTCACTGGTTCGAGTCCAGTCAGAGGAGCCAAATTCAAAAAAGCCTGCTTTCTAGCAGGCTTTTTGCTTTC,Asn-GTT,40,57	-	-	0.37526	1.29707	0.815053	1	4.06235	3.68709	27.1378	7.66481
Other-119-142-pre_Asn-GTT-1-2	TTTTAGTTTTGAGACATCTCTATG	Other	24	pre_tRNA-Asn-GTT-1-2,TGTGGGTGGGCATCGCTAATATTCGCCTCGTTCTCACGATTCCTCTGTAGTTCAGTCGGTAGAACGGCGGACTGTTAATCCGTATGTCACTGGTTCGAGTCCAGTCAGAGGAGCCAAATTTTAGTTTTGAGACATCTCTATGAGTCTCAAAACAGT,Asn-GTT,119,142	-	-	0.37526	1.29707	0.815053	1	4.06235	3.68709	27.1378	7.66481
Other-11-40-pre_Ser-GCT-1-1	AGTTCTTCGAAGCACTCGTAAGAGGCGTGT	Other	30	pre_tRNA-Ser-GCT-1-1,GCGATAAACAAGTTCTTCGAAGCACTCGTAAGAGGCGTGTGGTGAGGTGGCCGAGAGGCTGAAGGCGCTCCCCTGCTAAGGGAGTATGCGGTCAAAAGCTGCATCCGGGGTTCGAATCCCCGCCTCACCGCCATTTGCATCCGTAGCTCAGCTGGATAGAGTACTCGGCTACG,Ser-GCT,11,40	-	-	0.37526	1.29707	0.815053	1	4.06235	3.68709	27.1378	7.66481
itRF-20-41-Arg-ACG-1	ATAGAGTACTCGGCTACGAACC	i-tRF	22	tRNA-Arg-ACG-1-1,GCATCCGTAGCTCAGCTGGATAGAGTACTCGGCTACGAACCGAGCGGTCGGAGGTTCGAATCCTCCCGGATGCACCACCA,Arg-ACG,20,41	-	-	0.37526	1.29707	0.815053	1	4.06235	3.68709	27.1378	7.66481
Other-128-150-pre_Gly-GCC-1-1	ATCGGCGTCAAGCGGATGTCTGG	Other	23	pre_tRNA-Gly-GCC-1-1,CGATAATAAAATCAAGTGATTAACTGATTGCTTGATGAATGCGGGAATAGCTCAGTTGGTAGAGCACGACCTTGCCAAGGTCGGGGTCGCGAGTTCGAGTCTCGTTTCCCGCTCCAGTTTAAAAGACATCGGCGTCAAGCGGATGTCTGGCTGAAA,Gly-GCC,128,150	-	-	0.37526	1.29707	0.815053	1	4.06235	3.68709	27.1378	7.66481
Other-19-37-pre_Val-TAC-1-1	TTGTAGTATCCAGCGTAGT	Other	19	pre_tRNA-Val-TAC-1-1,CACCACTAACATAGTTAGTTGTAGTATCCAGCGTAGTATCGGGTGATTAGCTCAGCTGGGAGAGCACCTCCCTTACAAGGAGGGGGTCGGCGGTTCGATCCCGTCATCACCCACCACCGGGTCGTTAGCTCAGTTGGTAGAGCAGTTGACTTTTAA,Val-TAC,19,37	-	-	0.210457	1.15705	0.817963	1	5.46412	5.25366	81.4133	20.4395
itRF-42-56-fMet-CAT-1	CGAAGGTCGTCGGTT	i-tRF	15	tRNA-fMet-CAT-1-1,CGCGGGGTGGAGCAGCCTGGTAGCTCGTCGGGCTCATAACCCGAAGGTCGTCGGTTCAAATCCGGCCCCCGCAACCACCA,fMet-CAT,42,56	-	-	-0.272049	0.828143	0.817963	1	5.20268	5.47473	94.9822	17.0329
tRF5b-1-23-Gln-CTG-1	TGGGGTATCGCCAAGCGGTAAGG	tRF-5b	23	tRNA-Gln-CTG-1-1,TGGGGTATCGCCAAGCGGTAAGGCACCGGATTCTGATTCCGGCATTCCGAGGTTCGAATCCTCGTACCCCAGCCACCA,Gln-CTG,1,23;tRNA-Gln-TTG-1-1,TGGGGTATCGCCAAGCGGTAAGGCACCGGTTTTTGATACCGGCATTCCCTGGTTCGAATCCAGGTACCCCAGCCACCA,Gln-TTG,1,23	-	-	-0.272049	0.828143	0.817963	1	5.20268	5.47473	94.9822	17.0329
Other-37-53-pre_Pro-TGG-1-1	ATTTCGGCGAGTAGCGC	Other	17	pre_tRNA-Pro-TGG-1-1,ACTTTAAAGAATTGAACTAAAAATTCAAAAAGCAGTATTTCGGCGAGTAGCGCAGCTTGGTAGCGCAACTGGTTTGGGACCAGTGGGTCGGAGGTTCGAATCCTCTCTCGCCGACCAATTTTGAACCCCGCTTCGGCGGGGTTTTTTGTTTTCTGTG,Pro-TGG,37,53	-	-	-0.272049	0.828143	0.817963	1	5.20268	5.47473	94.9822	17.0329
Other-16-33-pre_SeC-TCA-1-1	CGCCTCCATGTAGCAATC	Other	18	pre_tRNA-SeC-TCA-1-1,AGCTATAATGCGCCCCGCCTCCATGTAGCAATCGAGGCGCGGAAGATCGTCGTCTCCGGTGAGGCGGCTGGACTTCAAATCCAGTTGGGGCCGCCAGCGGTCCCGGGCAGGTTCGACTCCTGTGATCTTCCGCCAAAATGCCTCTCCTGACGTTCTCCAACCCCTTGTAATACTG,SeC-TCA,16,33	-	-	0.0943353	1.06757	0.819046	1	13.3633	13.2689	21199.1	4906.33
itRF-36-75-Ala-GGC-1	CATGCAAGAGGTCAGCGGTTCGATCCCGCTTAGCTCCACC	i-tRF	40	tRNA-Ala-GGC-1-1,GGGGCTATAGCTCAGCTGGGAGAGCGCTTGCATGGCATGCAAGAGGTCAGCGGTTCGATCCCGCTTAGCTCCACCACCA,Ala-GGC,36,75	-	-	0.191515	1.14196	0.824055	1	5.52269	5.33118	85.9363	21.2911
Other-12-31-pre_Arg-ACG-1-1	ATATCAGCAGTAGAATAAGT	Other	20	pre_tRNA-Arg-ACG-1-1,TAGCGGTATCAATATCAGCAGTAGAATAAGTTTTCCCGATGCATCCGTAGCTCAGCTGGATAGAGTACTCGGCTACGAACCGAGCGGTCGGAGGTTCGAATCCTCCCGGATGCACCATATTCTCCGTAACCTTCAGCAATGAAGGTATCGAAGAGAT,Arg-ACG,12,31	-	-	0.191515	1.14196	0.824055	1	5.52269	5.33118	85.9363	21.2911
Other-31-56-pre_Arg-ACG-1-2	ATTTCCCGATGCATCCGTAGCTCAGC	Other	26	pre_tRNA-Arg-ACG-1-2,GTAGCGGTATCAATATCAGCAGTAAAATAAATTTCCCGATGCATCCGTAGCTCAGCTGGATAGAGTACTCGGCTACGAACCGAGCGGTCGGAGGTTCGAATCCTCCCGGATGCACCATATTCTCCGAAATCTTCAGCAATGAAGGTATCGAAGAGGT,Arg-ACG,31,56	-	-	0.191515	1.14196	0.824055	1	5.52269	5.33118	85.9363	21.2911
Other-117-137-pre_Gln-CTG-1-1	ATTAAAAAAGCTCGCTTCGGC	Other	21	pre_tRNA-Gln-CTG-1-1,CCAATTTATTCAAGACGCTTACCTTGTAAGTGCACCCAGTTGGGGTATCGCCAAGCGGTAAGGCACCGGATTCTGATTCCGGCATTCCGAGGTTCGAATCCTCGTACCCCAGCCACATTAAAAAAGCTCGCTTCGGCGAGCTTTTTGCTTTTCTG,Gln-CTG,117,137	-	-	-0.202116	0.869275	0.824055	1	5.27262	5.47473	94.9822	17.8845
Other-27-47-pre_Ser-GCT-1-1	CGTAAGAGGCGTGTGGTGAGG	Other	21	pre_tRNA-Ser-GCT-1-1,GCGATAAACAAGTTCTTCGAAGCACTCGTAAGAGGCGTGTGGTGAGGTGGCCGAGAGGCTGAAGGCGCTCCCCTGCTAAGGGAGTATGCGGTCAAAAGCTGCATCCGGGGTTCGAATCCCCGCCTCACCGCCATTTGCATCCGTAGCTCAGCTGGATAGAGTACTCGGCTACG,Ser-GCT,27,47	-	-	-0.200194	0.870433	0.82928	1	3.89507	4.09526	36.1837	6.81316
itRF-28-48-Pro-CGG-1	CTTCGTTCGGGACGAAGGGGT	i-tRF	21	tRNA-Pro-CGG-1-1,CGGTGATTGGCGCAGCCTGGTAGCGCACTTCGTTCGGGACGAAGGGGTCGGAGGTTCGAATCCTCTATCACCGACCACCA,Pro-CGG,28,48	-	-	-0.200194	0.870433	0.82928	1	3.89507	4.09526	36.1837	6.81316
Other-126-148-pre_Gln-CTG-1-1	GCTCGCTTCGGCGAGCTTTTTGC	Other	23	pre_tRNA-Gln-CTG-1-1,CCAATTTATTCAAGACGCTTACCTTGTAAGTGCACCCAGTTGGGGTATCGCCAAGCGGTAAGGCACCGGATTCTGATTCCGGCATTCCGAGGTTCGAATCCTCGTACCCCAGCCACATTAAAAAAGCTCGCTTCGGCGAGCTTTTTGCTTTTCTG,Gln-CTG,126,148	-	-	-0.200194	0.870433	0.82928	1	3.89507	4.09526	36.1837	6.81316
Other-30-56-pre_Ala-GGC-1-1	AAACGCATCGTGGGGCTATAGCTCAGC	Other	27	pre_tRNA-Ala-GGC-1-1,AAATTTTGCACCCAGCAAACTTGGTACGTAAACGCATCGTGGGGCTATAGCTCAGCTGGGAGAGCGCTTGCATGGCATGCAAGAGGTCAGCGGTTCGATCCCGCTTAGCTCCACCAAATTTCCAACCCTCGCTGCAAAGCGGGGGTTTTTTGTCTC,Ala-GGC,30,56	-	-	-0.200194	0.870433	0.82928	1	3.89507	4.09526	36.1837	6.81316
Other-39-65-pre_Ser-CGA-1-1	ACGGAGAGATGCCGGAGCGGCTGAACG	Other	27	pre_tRNA-Ser-CGA-1-1,AAAATGCCAAATTTCCTGGCATCATGGCAACCATCTGAACGGAGAGATGCCGGAGCGGCTGAACGGACCGGTCTCGAAAACCGGAGTAGGGGCAACTCTACCGGGGGTTCAAATCCCCCTCTCTCCGCCACTTTATCAATGACTTATCTCCCGACTTCCCGCCTTGCTTT,Ser-CGA,39,65	-	-	-0.200194	0.870433	0.82928	1	3.89507	4.09526	36.1837	6.81316
Other-52-87-Leu-GAG-1	TAGGGCTTACGGGTTCAAGTCCCGTCCTCGGTACCA	Other	36	tRNA-Leu-GAG-1-1,GCCGAGGTGGTGGAATTGGTAGACACGCTACCTTGAGGTGGTAGTGCCCAATAGGGCTTACGGGTTCAAGTCCCGTCCTCGGTACCACCA,Leu-GAG,52,87	-	-	-0.200194	0.870433	0.82928	1	3.89507	4.09526	36.1837	6.81316
3'tiRNA-36-77-Asp-GTC-1	TCACGCAGGGGGTCGCGGGTTCGAGTCCCGTCCGTTCCGCCA	tiRNA-3	42	tRNA-Asp-GTC-1-1,GGAGCGGTAGTTCAGTCGGTTAGAATACCTGCCTGTCACGCAGGGGGTCGCGGGTTCGAGTCCCGTCCGTTCCGCCACCA,Asp-GTC,36,77	-	-	-0.200194	0.870433	0.82928	1	3.89507	4.09526	36.1837	6.81316
itRF-48-71-Leu-CAG-2	TCTTACGGACGTGGGGGTTCAAGT	i-tRF	24	tRNA-Leu-CAG-2-1,GCGAAGGTGGCGGAATTGGTAGACGCGCTAGCTTCAGGTGTTAGTGTTCTTACGGACGTGGGGGTTCAAGTCCCCCCCCTCGCACCACCA,Leu-CAG,48,71	-	-	-0.200194	0.870433	0.82928	1	3.89507	4.09526	36.1837	6.81316
Other-34-50-pre_Thr-GGT-2-1	TTAGCGTGCTGATATGG	Other	17	pre_tRNA-Thr-GGT-2-1,CATGCGAGAGTAGGGAACTGCCAGGCATCAAATTTAGCGTGCTGATATGGCTCAGTTGGTAGAGCGCACCCTTGGTAAGGGTGAGGTCCCCAGTTCGACTCTGGGTATCAGCACCACTTTTTAGGTTAAAGTTCGGCAGATTAGAAAAGAATTTGT,Thr-GGT,34,50	-	-	-0.200194	0.870433	0.82928	1	3.89507	4.09526	36.1837	6.81316
itRF-11-32-Trp-CCA-1	TTCAATTGGTAGAGCACCGGTC	i-tRF	22	tRNA-Trp-CCA-1-1,AGGGGCGTAGTTCAATTGGTAGAGCACCGGTCTCCAAAACCGGGTGTTGGGAGTTCGAGTCTCTCCGCCCCTGCCACCA,Trp-CCA,11,32	-	-	-0.200194	0.870433	0.82928	1	3.89507	4.09526	36.1837	6.81316
itRF-47-73-Leu-CAG-2	TTCTTACGGACGTGGGGGTTCAAGTCC	i-tRF	27	tRNA-Leu-CAG-2-1,GCGAAGGTGGCGGAATTGGTAGACGCGCTAGCTTCAGGTGTTAGTGTTCTTACGGACGTGGGGGTTCAAGTCCCCCCCCTCGCACCACCA,Leu-CAG,47,73	-	-	-0.200194	0.870433	0.82928	1	3.89507	4.09526	36.1837	6.81316
Other-130-145-pre_Ser-TGA-1-1	ATAAGATAAGGGGTTA	Other	16	pre_tRNA-Ser-TGA-1-1,TTACACGCCGCATCGGGATGTTTATAGTGCGCGTCATTCCGGAAGTGTGGCCGAGCGGTTGAAGGCACCGGTCTTGAAAACCGGCGACCCGAAAGGGTTCCAGAGTTCGAATCTCTGCGCTTCCGCCAAATAAGATAAGGGGTTAGCTAAATGCTAACCCCTTTTTCT,Ser-TGA,130,145	-	-	-0.200194	0.870433	0.82928	1	3.89507	4.09526	36.1837	6.81316
Other-140-155-pre_Leu-CAG-1-3	ATATTGCTCGCACTGG	Other	16	pre_tRNA-Leu-CAG-1-3,CGCCTCCGTGGTAGCAATTCTTTTTAAGAATTGATGGTATGCGAAGGTGGCGGAATTGGTAGACGCGCTAGCTTCAGGTGTTAGTGTCCTTACGGACGTGGGGGTTCAAGTCCCCCCCCTCGCACCAAAAACCACGTTGATATTGCTCGCACTGGGCGAAGGTGGCG,Leu-CAG,140,155;pre_tRNA-Leu-CAG-2-1,CCCCTCGCACCAAAAACCACGTTGATATTGCTCGCACTGGGCGAAGGTGGCGGAATTGGTAGACGCGCTAGCTTCAGGTGTTAGTGTTCTTACGGACGTGGGGGTTCAAGTCCCCCCCCTCGCACCAAACGAGGCGATATCAAAAAAAGTAAGATGACTGTGCGAAG,Leu-CAG,25,40	-	-	-0.200194	0.870433	0.82928	1	3.89507	4.09526	36.1837	6.81316
Other-39-73-pre_Arg-ACG-1-1	ATGCATCCGTAGCTCAGCTGGATAGAGTACTCGGC	Other	35	pre_tRNA-Arg-ACG-1-1,TAGCGGTATCAATATCAGCAGTAGAATAAGTTTTCCCGATGCATCCGTAGCTCAGCTGGATAGAGTACTCGGCTACGAACCGAGCGGTCGGAGGTTCGAATCCTCCCGGATGCACCATATTCTCCGTAACCTTCAGCAATGAAGGTATCGAAGAGAT,Arg-ACG,39,73;pre_tRNA-Arg-ACG-1-2,GTAGCGGTATCAATATCAGCAGTAAAATAAATTTCCCGATGCATCCGTAGCTCAGCTGGATAGAGTACTCGGCTACGAACCGAGCGGTCGGAGGTTCGAATCCTCCCGGATGCACCATATTCTCCGAAATCTTCAGCAATGAAGGTATCGAAGAGGT,Arg-ACG,39,73;pre_tRNA-Arg-ACG-1-3,AGCGGTATCAAAAAATCTGCAGTAAAGTAAGTTTCCCGATGCATCCGTAGCTCAGCTGGATAGAGTACTCGGCTACGAACCGAGCGGTCGGAGGTTCGAATCCTCCCGGATGCACCATCTCTTACTTGATATGGCTTTAGTAGCGGTATCAATATCA,Arg-ACG,39,73	-	-	-0.200194	0.870433	0.82928	1	3.89507	4.09526	36.1837	6.81316
Other-36-57-pre_Met-CAT-1-2	AAGATGGCTACGTAGCTCAGTT	Other	22	pre_tRNA-Met-CAT-1-2,GCGCCCCGCAACGCCGATAAGGTATCGCGAAAAAAAAGATGGCTACGTAGCTCAGTTGGTTAGAGCACATCACTCATAATGATGGGGTCACAGGTTCGAATCCCGTCGTAGCCACCATCTTTTTTTGCGGGAGTGGCGAAATTGGTAGACGCACCAG,Met-CAT,36,57	-	-	-0.200194	0.870433	0.82928	1	3.89507	4.09526	36.1837	6.81316
Other-34-49-pre_Pro-GGG-1-1	CACGAGTCGGCACGTA	Other	16	pre_tRNA-Pro-GGG-1-1,GCAATCGGTGTGGAAAACGGTAGTATTAGCAGCCACGAGTCGGCACGTAGCGCAGCCTGGTAGCGCACCGTCATGGGGTGTCGGGGGTCGGAGGTTCAAATCCTCTCGTGCCGACCAAAAATCCCAAGAAAAAACCAACCCTTACGGTTGGTTTTTT,Pro-GGG,34,49	-	-	-0.200194	0.870433	0.82928	1	3.89507	4.09526	36.1837	6.81316
itRF-6-34-Thr-TGT-1	CTTAGCTCAGTAGGTAGAGCAACTGACTT	i-tRF	29	tRNA-Thr-TGT-1-1,GCCGACTTAGCTCAGTAGGTAGAGCAACTGACTTGTAATCAGTAGGTCACCAGTTCGATTCCGGTAGTCGGCACCACCA,Thr-TGT,6,34	-	-	0.174241	1.12837	0.829731	1	5.57898	5.40474	90.4593	22.1428
Other-29-50-pre_Gly-CCC-1-1	ACGCATCTCGAAGCGGGCGTAG	Other	22	pre_tRNA-Gly-CCC-1-1,AAGGAGAGCGTAAGGTTTATAATGCCTTACGCATCTCGAAGCGGGCGTAGTTCAATGGTAGAACGAGAGCTTCCCAAGCTCTATACGAGGGTTCGATTCCCTTCGCCCGCTCCAATTTATCTTCGCCGTAATACTTCCCCATTTTGTTGTAAAT,Gly-CCC,29,50	-	-	-0.138419	0.908514	0.829731	1	5.40307	5.54149	99.5052	19.5878
Other-41-76-Ala-GGC-1	AAGAGGTCAGCGGTTCGATCCCGCTTAGCTCCACCA	Other	36	tRNA-Ala-GGC-1-1,GGGGCTATAGCTCAGCTGGGAGAGCGCTTGCATGGCATGCAAGAGGTCAGCGGTTCGATCCCGCTTAGCTCCACCACCA,Ala-GGC,41,76	-	-	-0.138419	0.908514	0.829731	1	5.40307	5.54149	99.5052	19.5878
itRF-41-71-Leu-CAG-2	TTAGTGTTCTTACGGACGTGGGGGTTCAAGT	i-tRF	31	tRNA-Leu-CAG-2-1,GCGAAGGTGGCGGAATTGGTAGACGCGCTAGCTTCAGGTGTTAGTGTTCTTACGGACGTGGGGGTTCAAGTCCCCCCCCTCGCACCACCA,Leu-CAG,41,71	-	-	-0.0892531	0.940009	0.833943	1	10.589	10.6783	3518.87	717.085
itRF-41-72-Leu-CAG-2	TTAGTGTTCTTACGGACGTGGGGGTTCAAGTC	i-tRF	32	tRNA-Leu-CAG-2-1,GCGAAGGTGGCGGAATTGGTAGACGCGCTAGCTTCAGGTGTTAGTGTTCTTACGGACGTGGGGGTTCAAGTCCCCCCCCTCGCACCACCA,Leu-CAG,41,72	-	-	-0.0887734	0.940322	0.834914	1	10.4412	10.53	3175.12	647.25
itRF-41-71-Leu-CAG-1	TTAGTGTCCTTACGGACGTGGGGGTTCAAGT	i-tRF	31	tRNA-Leu-CAG-1-1,GCGAAGGTGGCGGAATTGGTAGACGCGCTAGCTTCAGGTGTTAGTGTCCTTACGGACGTGGGGGTTCAAGTCCCCCCCCTCGCACCACCA,Leu-CAG,41,71	-	-	0.228416	1.17155	0.835033	1	5.63316	5.40474	90.4593	22.9944
Other-32-56-pre_Asn-GTT-1-3	AACAACGATTCCTCTGTAGTTCAGT	Other	25	pre_tRNA-Asn-GTT-1-3,CAAAAGATTTTTCGCCGTTAAGATGTGCCTCAACAACGATTCCTCTGTAGTTCAGTCGGTAGAACGGCGGACTGTTAATCCGTATGTCACTGGTTCGAGTCCAGTCAGAGGAGCCAAATTCCTGAAAAGCCCGCTTTTATAGCGGGATTTTTGCTA,Asn-GTT,32,56	-	-	0.228416	1.17155	0.835033	1	5.63316	5.40474	90.4593	22.9944
Other-47-77-Ile-GAT-1	GTCGGTGGTTCAAGTCCACTCAGGCCTACCA	Other	31	tRNA-Ile-GAT-1-1,AGGCTTGTAGCTCAGGTGGTTAGAGCGCACCCCTGATAAGGGTGAGGTCGGTGGTTCAAGTCCACTCAGGCCTACCACCA,Ile-GAT,47,77	-	-	-0.141167	0.906785	0.835033	1	5.46412	5.60529	104.028	20.4395
Other-31-54-pre_His-GTG-1-1	ATTTGTAGTGGTGGCTATAGCTCA	Other	24	pre_tRNA-His-GTG-1-1,GCTGCGGTGGTAGTAATACCGCGTAACAAGATTTGTAGTGGTGGCTATAGCTCAGTTGGTAGAGCCCTGGATTGTGATTCCAGTTGTCGTGGGTTCGAATCCCATTAGCCACCCCATTATTAGAAGTTGTGACAATGCGAAGGTGGCGGAATTGGT,His-GTG,31,54	-	-	-0.126416	0.916104	0.835726	1	6.73244	6.85886	248.763	49.3954
Other-105-128-pre_Tyr-GTA-1-1	CGAATCCTTCCCCCACCACCAATT	Other	24	pre_tRNA-Tyr-GTA-1-1,GGTCACCAGTTCGATTCCGGTAGTCGGCACCATCAAGTCCGGTGGGGTTCCCGAGCGGCCAAAGGGAGCAGACTGTAAATCTGCCGTCACAGACTTCGAAGGTTCGAATCCTTCCCCCACCACCAATTTCGGCCACGCGATGGCGTAGCCCGAGACGATAAGTTC,Tyr-GTA,105,128	-	-	0.105682	1.076	0.837721	1	8.0018	7.89612	511.095	119.23
tRFa5-1-15-Leu-TAA-1	GCCCGGATGGTGGAA	tRF-5a	15	tRNA-Leu-TAA-1-1,GCCCGGATGGTGGAATCGGTAGACACAAGGGATTTAAAATCCCTCGGCGTTCGCGCTGTGCGGGTTCAAGTCCCGCTCCGGGTACCACCA,Leu-TAA,1,15	-	-	0.118357	1.0855	0.840438	1	6.89647	6.77811	235.194	55.3569
itRF-39-56-Trp-CCA-1	ACCGGGTGTTGGGAGTTC	i-tRF	18	tRNA-Trp-CCA-1-1,AGGGGCGTAGTTCAATTGGTAGAGCACCGGTCTCCAAAACCGGGTGTTGGGAGTTCGAGTCTCTCCGCCCCTGCCACCA,Trp-CCA,39,56	-	-	0.442448	1.35891	0.841171	1	4.34801	3.90556	31.6607	9.3681
itRF-40-74-Leu-CAG-1	GTTAGTGTCCTTACGGACGTGGGGGTTCAAGTCCC	i-tRF	35	tRNA-Leu-CAG-1-1,GCGAAGGTGGCGGAATTGGTAGACGCGCTAGCTTCAGGTGTTAGTGTCCTTACGGACGTGGGGGTTCAAGTCCCCCCCCTCGCACCACCA,Leu-CAG,40,74	-	-	0.442448	1.35891	0.841171	1	4.34801	3.90556	31.6607	9.3681
itRF-12-33-Asp-GTC-1	TCAGTCGGTTAGAATACCTGCC	i-tRF	22	tRNA-Asp-GTC-1-1,GGAGCGGTAGTTCAGTCGGTTAGAATACCTGCCTGTCACGCAGGGGGTCGCGGGTTCGAGTCCCGTCCGTTCCGCCACCA,Asp-GTC,12,33	-	-	0.442448	1.35891	0.841171	1	4.34801	3.90556	31.6607	9.3681
Other-1-21-Trp-CCA-1	AGGGGCGTAGTTCAATTGGTA	Other	21	tRNA-Trp-CCA-1-1,AGGGGCGTAGTTCAATTGGTAGAGCACCGGTCTCCAAAACCGGGTGTTGGGAGTTCGAGTCTCTCCGCCCCTGCCACCA,Trp-CCA,1,21	-	-	0.442448	1.35891	0.841171	1	4.34801	3.90556	31.6607	9.3681
Other-36-61-pre_Gln-CTG-1-2	TTTGTTGGGGTATCGCCAAGCGGTAA	Other	26	pre_tRNA-Gln-CTG-1-2,AATGTATCGAATATGTTCGGCAAATTCAAAACCAATTTGTTGGGGTATCGCCAAGCGGTAAGGCACCGGATTCTGATTCCGGCATTCCGAGGTTCGAATCCTCGTACCCCAGCCAATTTATTCAAGACGCTTACCTTGTAAGTGCACCCAGTTGG,Gln-CTG,36,61	-	-	0.442448	1.35891	0.841171	1	4.34801	3.90556	31.6607	9.3681
Other-26-53-pre_Val-TAC-1-1	ATCCAGCGTAGTATCGGGTGATTAGCTC	Other	28	pre_tRNA-Val-TAC-1-1,CACCACTAACATAGTTAGTTGTAGTATCCAGCGTAGTATCGGGTGATTAGCTCAGCTGGGAGAGCACCTCCCTTACAAGGAGGGGGTCGGCGGTTCGATCCCGTCATCACCCACCACCGGGTCGTTAGCTCAGTTGGTAGAGCAGTTGACTTTTAA,Val-TAC,26,53	-	-	0.442448	1.35891	0.841171	1	4.34801	3.90556	31.6607	9.3681
Other-12-27-pre_Gly-TCC-1-1	ATGAAAATCAGGTAGC	Other	16	pre_tRNA-Gly-TCC-1-1,TTCAGTGCAGAATGAAAATCAGGTAGCCGAGTTCCAGGATGCGGGCATCGTATAATGGCTATTACCTCAGCCTTCCAAGCTGATGATGCGGGTTCGATTCCCGCTGCCCGCTCCAAGATGTGCTGATATAGCTCAGTTGGTAGAGCGCACCCTTG,Gly-TCC,12,27	-	-	0.442448	1.35891	0.841171	1	4.34801	3.90556	31.6607	9.3681
Other-31-62-pre_His-GTG-1-1	ATTTGTAGTGGTGGCTATAGCTCAGTTGGTAG	Other	32	pre_tRNA-His-GTG-1-1,GCTGCGGTGGTAGTAATACCGCGTAACAAGATTTGTAGTGGTGGCTATAGCTCAGTTGGTAGAGCCCTGGATTGTGATTCCAGTTGTCGTGGGTTCGAATCCCATTAGCCACCCCATTATTAGAAGTTGTGACAATGCGAAGGTGGCGGAATTGGT,His-GTG,31,62	-	-	0.442448	1.35891	0.841171	1	4.34801	3.90556	31.6607	9.3681
itRF-32-62-Leu-CAG-1	CTTCAGGTGTTAGTGTCCTTACGGACGTGGG	i-tRF	31	tRNA-Leu-CAG-1-1,GCGAAGGTGGCGGAATTGGTAGACGCGCTAGCTTCAGGTGTTAGTGTCCTTACGGACGTGGGGGTTCAAGTCCCCCCCCTCGCACCACCA,Leu-CAG,32,62	-	-	-0.200536	0.870227	0.841171	1	4.06235	4.26289	40.7067	7.66481
Other-121-152-pre_Thr-GGT-2-1	TTAGGTTAAAGTTCGGCAGATTAGAAAAGAAT	Other	32	pre_tRNA-Thr-GGT-2-1,CATGCGAGAGTAGGGAACTGCCAGGCATCAAATTTAGCGTGCTGATATGGCTCAGTTGGTAGAGCGCACCCTTGGTAAGGGTGAGGTCCCCAGTTCGACTCTGGGTATCAGCACCACTTTTTAGGTTAAAGTTCGGCAGATTAGAAAAGAATTTGT,Thr-GGT,121,152	-	-	-0.200536	0.870227	0.841171	1	4.06235	4.26289	40.7067	7.66481
Other-38-66-pre_Leu-CAG-1-1	AATGCGAAGGTGGCGGAATTGGTAGACGC	Other	29	pre_tRNA-Leu-CAG-1-1,GAATCCCATTAGCCACCCCATTATTAGAAGTTGTGACAATGCGAAGGTGGCGGAATTGGTAGACGCGCTAGCTTCAGGTGTTAGTGTCCTTACGGACGTGGGGGTTCAAGTCCCCCCCCTCGCACCACGACTTTAAAGAATTGAACTAAAAATTCAAAAAGCAGTAT,Leu-CAG,38,66	-	-	-0.200536	0.870227	0.841171	1	4.06235	4.26289	40.7067	7.66481
Other-96-118-pre_Thr-GGT-2-1	CGACTCTGGGTATCAGCACCACT	Other	23	pre_tRNA-Thr-GGT-2-1,CATGCGAGAGTAGGGAACTGCCAGGCATCAAATTTAGCGTGCTGATATGGCTCAGTTGGTAGAGCGCACCCTTGGTAAGGGTGAGGTCCCCAGTTCGACTCTGGGTATCAGCACCACTTTTTAGGTTAAAGTTCGGCAGATTAGAAAAGAATTTGT,Thr-GGT,96,118	-	-	-0.128147	0.915006	0.842663	1	7.17736	7.30551	339.222	67.28
Other-21-34-pre_SeC-TCA-1-1	CCATGTAGCAATCG	Other	14	pre_tRNA-SeC-TCA-1-1,AGCTATAATGCGCCCCGCCTCCATGTAGCAATCGAGGCGCGGAAGATCGTCGTCTCCGGTGAGGCGGCTGGACTTCAAATCCAGTTGGGGCCGCCAGCGGTCCCGGGCAGGTTCGACTCCTGTGATCTTCCGCCAAAATGCCTCTCCTGACGTTCTCCAACCCCTTGTAATACTG,SeC-TCA,21,34	-	-	-0.146019	0.903741	0.844661	1	5.57898	5.725	113.074	22.1428
itRF-11-29-Asp-GTC-1	TTCAGTCGGTTAGAATACC	i-tRF	19	tRNA-Asp-GTC-1-1,GGAGCGGTAGTTCAGTCGGTTAGAATACCTGCCTGTCACGCAGGGGGTCGCGGGTTCGAGTCCCGTCCGTTCCGCCACCA,Asp-GTC,11,29	-	-	-0.146019	0.903741	0.844661	1	5.57898	5.725	113.074	22.1428
Other-142-155-pre_Leu-CAG-1-3	ATTGCTCGCACTGG	Other	14	pre_tRNA-Leu-CAG-1-3,CGCCTCCGTGGTAGCAATTCTTTTTAAGAATTGATGGTATGCGAAGGTGGCGGAATTGGTAGACGCGCTAGCTTCAGGTGTTAGTGTCCTTACGGACGTGGGGGTTCAAGTCCCCCCCCTCGCACCAAAAACCACGTTGATATTGCTCGCACTGGGCGAAGGTGGCG,Leu-CAG,142,155;pre_tRNA-Leu-CAG-2-1,CCCCTCGCACCAAAAACCACGTTGATATTGCTCGCACTGGGCGAAGGTGGCGGAATTGGTAGACGCGCTAGCTTCAGGTGTTAGTGTTCTTACGGACGTGGGGGTTCAAGTCCCCCCCCTCGCACCAAACGAGGCGATATCAAAAAAAGTAAGATGACTGTGCGAAG,Leu-CAG,27,40	-	-	-0.135809	0.91016	0.845286	1	6.33495	6.47076	189.964	37.4724
Other-122-146-pre_Asp-GTC-1-1	TTAAGAAGCCTCGAGTTAACGCTCG	Other	25	pre_tRNA-Asp-GTC-1-1,TAAGCCGGTCATAAAACCGGTGGTTGTAAAAGAATTCGGTGGAGCGGTAGTTCAGTCGGTTAGAATACCTGCCTGTCACGCAGGGGGTCGCGGGTTCGAGTCCCGTCCGTTCCGCCACTTATTAAGAAGCCTCGAGTTAACGCTCGAGGTTTTTTTT,Asp-GTC,122,146	-	-	-0.0925453	0.937867	0.846349	1	8.33167	8.42421	737.243	149.89
Other-119-137-pre_Gly-GCC-1-3	ATTTGAAAGTGCTGTAAGG	Other	19	pre_tRNA-Gly-GCC-1-3,TCCAAAATTTGAAAAGTGCTGCAAAGCACAGACCACCCAAGCGGGAATAGCTCAGTTGGTAGAGCACGACCTTGCCAAGGTCGGGGTCGCGAGTTCGAGTCTCGTTTCCCGCTCCAAAATTTGAAAGTGCTGTAAGGCACAGACCACCCAAGCGGG,Gly-GCC,119,137;pre_tRNA-Gly-GCC-1-4,CTCCAAAATTTGAAAGTGCTGTAAGGCACAGACCACCCAAGCGGGAATAGCTCAGTTGGTAGAGCACGACCTTGCCAAGGTCGGGGTCGCGAGTTCGAGTCTCGTTTCCCGCTCCAAATTCTTCTCTCAATAAAATATCCACAGCGACGCGATGCG,Gly-GCC,8,26	-	-	-0.0896014	0.939782	0.848141	1	8.50147	8.59107	827.702	168.626
itRF-16-43-Arg-CCG-1	CTGGATAGAGCGCTGCCCTCCGGAGGCA	i-tRF	28	tRNA-Arg-CCG-1-1,GCGCCCGTAGCTCAGCTGGATAGAGCGCTGCCCTCCGGAGGCAGAGGTCTCAGGTTCGAATCCTGTCGGGCGCGCCACCA,Arg-CCG,16,43	-	-	0.179161	1.13223	0.849047	1	5.78445	5.60529	104.028	25.5494
Other-119-149-pre_Cys-GCA-1-1	CTTCCCGAGCCCGGATGGTGGAATCGGTAGA	Other	31	pre_tRNA-Cys-GCA-1-1,GGCGTCAAGCGGATGTCTGGCTGAAAGGCCTGAAGAATTTGGCGCGTTAACAAAGCGGTTATGTAGCGGATTGCAAATCCGTCTAGTCCGGTTCGACTCCGGAACGCGCCTCCACTTTCTTCCCGAGCCCGGATGGTGGAATCGGTAGACACAA,Cys-GCA,119,149;pre_tRNA-Leu-TAA-1-1,TCCGGTTCGACTCCGGAACGCGCCTCCACTTTCTTCCCGAGCCCGGATGGTGGAATCGGTAGACACAAGGGATTTAAAATCCCTCGGCGTTCGCGCTGTGCGGGTTCAAGTCCCGCTCCGGGTACCATGGGAAAGATAAGAATAAAATCAAAGCAATAAGCAGTGTC,Leu-TAA,33,63	-	-	0.179161	1.13223	0.849047	1	5.78445	5.60529	104.028	25.5494
Other-133-160-pre_Tyr-GTA-1-1	CCACGCGATGGCGTAGCCCGAGACGATA	Other	28	pre_tRNA-Tyr-GTA-1-1,GGTCACCAGTTCGATTCCGGTAGTCGGCACCATCAAGTCCGGTGGGGTTCCCGAGCGGCCAAAGGGAGCAGACTGTAAATCTGCCGTCACAGACTTCGAAGGTTCGAATCCTTCCCCCACCACCAATTTCGGCCACGCGATGGCGTAGCCCGAGACGATAAGTTC,Tyr-GTA,133,160	-	-	0.376836	1.29849	0.851299	1	4.4721	4.09526	36.1837	10.2197
Other-36-55-pre_fMet-CAT-1-1	ACGGACGCGGGGTGGAGCAG	Other	20	pre_tRNA-fMet-CAT-1-1,TGCATGAAAACGCGAGCGGAGTATAGTGCGCATCCACGGACGCGGGGTGGAGCAGCCTGGTAGCTCGTCGGGCTCATAACCCGAAGGTCGTCGGTTCAAATCCGGCCCCCGCAACCAATTAAAATTTGATGAAGTAAAGCAGTACGGTGACGCGGGG,fMet-CAT,36,55	-	-	0.376836	1.29849	0.851299	1	4.4721	4.09526	36.1837	10.2197
tRF5b-1-22-Gln-CTG-1	TGGGGTATCGCCAAGCGGTAAG	tRF-5b	22	tRNA-Gln-CTG-1-1,TGGGGTATCGCCAAGCGGTAAGGCACCGGATTCTGATTCCGGCATTCCGAGGTTCGAATCCTCGTACCCCAGCCACCA,Gln-CTG,1,22;tRNA-Gln-TTG-1-1,TGGGGTATCGCCAAGCGGTAAGGCACCGGTTTTTGATACCGGCATTCCCTGGTTCGAATCCAGGTACCCCAGCCACCA,Gln-TTG,1,22	-	-	0.376836	1.29849	0.851299	1	4.4721	4.09526	36.1837	10.2197
itRF-38-60-His-GTG-1	TTCCAGTTGTCGTGGGTTCGAAT	i-tRF	23	tRNA-His-GTG-1-1,GTGGCTATAGCTCAGTTGGTAGAGCCCTGGATTGTGATTCCAGTTGTCGTGGGTTCGAATCCCATTAGCCACCCCACCA,His-GTG,38,60	-	-	0.376836	1.29849	0.851299	1	4.4721	4.09526	36.1837	10.2197
Other-47-76-Trp-CCA-1	TTGGGAGTTCGAGTCTCTCCGCCCCTGCCA	Other	30	tRNA-Trp-CCA-1-1,AGGGGCGTAGTTCAATTGGTAGAGCACCGGTCTCCAAAACCGGGTGTTGGGAGTTCGAGTCTCTCCGCCCCTGCCACCA,Trp-CCA,47,76	-	-	0.376836	1.29849	0.851299	1	4.4721	4.09526	36.1837	10.2197
Other-12-30-pre_Thr-GGT-2-1	AGGGAACTGCCAGGCATCA	Other	19	pre_tRNA-Thr-GGT-2-1,CATGCGAGAGTAGGGAACTGCCAGGCATCAAATTTAGCGTGCTGATATGGCTCAGTTGGTAGAGCGCACCCTTGGTAAGGGTGAGGTCCCCAGTTCGACTCTGGGTATCAGCACCACTTTTTAGGTTAAAGTTCGGCAGATTAGAAAAGAATTTGT,Thr-GGT,12,30	-	-	0.376836	1.29849	0.851299	1	4.4721	4.09526	36.1837	10.2197
Other-118-147-pre_Lys-TTT-1-3	TTTTAACATCAAACTCAGATGTTAAGCGTG	Other	30	pre_tRNA-Lys-TTT-1-3,GAGGGGGTCGGCGGTTCGATCCCGTCATCACCCACCACTCGGGTCGTTAGCTCAGTTGGTAGAGCAGTTGACTTTTAATCAATTGGTCGCAGGTTCGAATCCTGCACGACCCACCAGTTTTAACATCAAACTCAGATGTTAAGCGTGAAGGATAAC,Lys-TTT,118,147	-	-	0.376836	1.29849	0.851299	1	4.4721	4.09526	36.1837	10.2197
Other-33-65-pre_Leu-CAG-1-2	ATGACTGTGCGAAGGTGGCGGAATTGGTAGACG	Other	33	pre_tRNA-Leu-CAG-1-2,GCACCAAACGAGGCGATATCAAAAAAAGTAAGATGACTGTGCGAAGGTGGCGGAATTGGTAGACGCGCTAGCTTCAGGTGTTAGTGTCCTTACGGACGTGGGGGTTCAAGTCCCCCCCCTCGCACCAATTATCTTTACTTCCTTTCTTGTTTCTTCCTTGATTTTTC,Leu-CAG,33,65	-	-	0.376836	1.29849	0.851299	1	4.4721	4.09526	36.1837	10.2197
itRF-7-25-Leu-TAA-1	ATGGTGGAATCGGTAGACA	i-tRF	19	tRNA-Leu-TAA-1-1,GCCCGGATGGTGGAATCGGTAGACACAAGGGATTTAAAATCCCTCGGCGTTCGCGCTGTGCGGGTTCAAGTCCCGCTCCGGGTACCACCA,Leu-TAA,7,25	-	-	0.376836	1.29849	0.851299	1	4.4721	4.09526	36.1837	10.2197
itRF-13-29-Thr-CGT-1	CAGTTGGTAGAGCAGCG	i-tRF	17	tRNA-Thr-CGT-1-1,GCCGATATAGCTCAGTTGGTAGAGCAGCGCATTCGTAATGCGAAGGTCGTAGGTTCGACTCCTATTATCGGCACCACCA,Thr-CGT,13,29	-	-	0.376836	1.29849	0.851299	1	4.4721	4.09526	36.1837	10.2197
Other-123-150-pre_fMet-CAT-1-1	AATTTGATGAAGTAAAGCAGTACGGTGA	Other	28	pre_tRNA-fMet-CAT-1-1,TGCATGAAAACGCGAGCGGAGTATAGTGCGCATCCACGGACGCGGGGTGGAGCAGCCTGGTAGCTCGTCGGGCTCATAACCCGAAGGTCGTCGGTTCAAATCCGGCCCCCGCAACCAATTAAAATTTGATGAAGTAAAGCAGTACGGTGACGCGGGG,fMet-CAT,123,150;pre_tRNA-fMet-CAT-1-2,GCAACCAATTAAAATTTGATGAAGTAAAGCAGTACGGTGACGCGGGGTGGAGCAGCCTGGTAGCTCGTCGGGCTCATAACCCGAAGGTCGTCGGTTCAAATCCGGCCCCCGCAACCAATCAAATTTGATGAAGTAAAAGCAGTACGGTGACGCGGGG,fMet-CAT,13,40	-	-	-0.200811	0.870061	0.851299	1	4.21224	4.41305	45.2296	8.51645
Other-119-145-pre_Cys-GCA-1-1	CTTCCCGAGCCCGGATGGTGGAATCGG	Other	27	pre_tRNA-Cys-GCA-1-1,GGCGTCAAGCGGATGTCTGGCTGAAAGGCCTGAAGAATTTGGCGCGTTAACAAAGCGGTTATGTAGCGGATTGCAAATCCGTCTAGTCCGGTTCGACTCCGGAACGCGCCTCCACTTTCTTCCCGAGCCCGGATGGTGGAATCGGTAGACACAA,Cys-GCA,119,145;pre_tRNA-Leu-TAA-1-1,TCCGGTTCGACTCCGGAACGCGCCTCCACTTTCTTCCCGAGCCCGGATGGTGGAATCGGTAGACACAAGGGATTTAAAATCCCTCGGCGTTCGCGCTGTGCGGGTTCAAGTCCCGCTCCGGGTACCATGGGAAAGATAAGAATAAAATCAAAGCAATAAGCAGTGTC,Leu-TAA,33,59	-	-	-0.200811	0.870061	0.851299	1	4.21224	4.41305	45.2296	8.51645
tRFa5-1-14-Phe-GAA-1	GCCCGGATAGCTCA	tRF-5a	14	tRNA-Phe-GAA-1-1,GCCCGGATAGCTCAGTCGGTAGAGCAGGGGATTGAAAATCCCCGTGTCCTTGGTTCGATTCCGAGTCCGGGCACCACCA,Phe-GAA,1,14	-	-	-0.200811	0.870061	0.851299	1	4.21224	4.41305	45.2296	8.51645
Other-138-152-pre_Lys-TTT-1-2	GTTAAGCGTGTAGGA	Other	15	pre_tRNA-Lys-TTT-1-2,GGAGGGGGTCGGCGGTTCGATCCCGTCATCACCCACCACCGGGTCGTTAGCTCAGTTGGTAGAGCAGTTGACTTTTAATCAATTGGTCGCAGGTTCGAATCCTGCACGACCCACCAGTTTTAACATCGAAGACAGATGTTAAGCGTGTAGGATAAC,Lys-TTT,138,152	-	-	-0.200811	0.870061	0.851299	1	4.21224	4.41305	45.2296	8.51645
itRF-48-75-Leu-CAG-2	TCTTACGGACGTGGGGGTTCAAGTCCCC	i-tRF	28	tRNA-Leu-CAG-2-1,GCGAAGGTGGCGGAATTGGTAGACGCGCTAGCTTCAGGTGTTAGTGTTCTTACGGACGTGGGGGTTCAAGTCCCCCCCCTCGCACCACCA,Leu-CAG,48,75	-	-	-0.200811	0.870061	0.851299	1	4.21224	4.41305	45.2296	8.51645
Other-8-36-pre_Gln-CTG-1-1	ATTCAAGACGCTTACCTTGTAAGTGCACC	Other	29	pre_tRNA-Gln-CTG-1-1,CCAATTTATTCAAGACGCTTACCTTGTAAGTGCACCCAGTTGGGGTATCGCCAAGCGGTAAGGCACCGGATTCTGATTCCGGCATTCCGAGGTTCGAATCCTCGTACCCCAGCCACATTAAAAAAGCTCGCTTCGGCGAGCTTTTTGCTTTTCTG,Gln-CTG,8,36;pre_tRNA-Gln-CTG-1-2,AATGTATCGAATATGTTCGGCAAATTCAAAACCAATTTGTTGGGGTATCGCCAAGCGGTAAGGCACCGGATTCTGATTCCGGCATTCCGAGGTTCGAATCCTCGTACCCCAGCCAATTTATTCAAGACGCTTACCTTGTAAGTGCACCCAGTTGG,Gln-CTG,120,148	-	-	-0.200811	0.870061	0.851299	1	4.21224	4.41305	45.2296	8.51645
Other-127-150-pre_Gly-GCC-1-1	CATCGGCGTCAAGCGGATGTCTGG	Other	24	pre_tRNA-Gly-GCC-1-1,CGATAATAAAATCAAGTGATTAACTGATTGCTTGATGAATGCGGGAATAGCTCAGTTGGTAGAGCACGACCTTGCCAAGGTCGGGGTCGCGAGTTCGAGTCTCGTTTCCCGCTCCAGTTTAAAAGACATCGGCGTCAAGCGGATGTCTGGCTGAAA,Gly-GCC,127,150	-	-	-0.0912475	0.938711	0.853071	1	6.9401	7.03135	280.424	57.0602
Other-32-57-pre_Asn-GTT-1-3	AACAACGATTCCTCTGTAGTTCAGTC	Other	26	pre_tRNA-Asn-GTT-1-3,CAAAAGATTTTTCGCCGTTAAGATGTGCCTCAACAACGATTCCTCTGTAGTTCAGTCGGTAGAACGGCGGACTGTTAATCCGTATGTCACTGGTTCGAGTCCAGTCAGAGGAGCCAAATTCCTGAAAAGCCCGCTTTTATAGCGGGATTTTTGCTA,Asn-GTT,32,57	-	-	0.165161	1.12129	0.853182	1	5.83155	5.66639	108.551	26.401
itRF-49-76-Leu-CAG-1	CTTACGGACGTGGGGGTTCAAGTCCCCC	i-tRF	28	tRNA-Leu-CAG-1-1,GCGAAGGTGGCGGAATTGGTAGACGCGCTAGCTTCAGGTGTTAGTGTCCTTACGGACGTGGGGGTTCAAGTCCCCCCCCTCGCACCACCA,Leu-CAG,49,76;tRNA-Leu-CAG-2-1,GCGAAGGTGGCGGAATTGGTAGACGCGCTAGCTTCAGGTGTTAGTGTTCTTACGGACGTGGGGGTTCAAGTCCCCCCCCTCGCACCACCA,Leu-CAG,49,76	-	-	-0.150168	0.901145	0.853182	1	5.68537	5.83554	122.12	23.8461
itRF-49-71-Leu-CAG-1	CTTACGGACGTGGGGGTTCAAGT	i-tRF	23	tRNA-Leu-CAG-1-1,GCGAAGGTGGCGGAATTGGTAGACGCGCTAGCTTCAGGTGTTAGTGTCCTTACGGACGTGGGGGTTCAAGTCCCCCCCCTCGCACCACCA,Leu-CAG,49,71;tRNA-Leu-CAG-2-1,GCGAAGGTGGCGGAATTGGTAGACGCGCTAGCTTCAGGTGTTAGTGTTCTTACGGACGTGGGGGTTCAAGTCCCCCCCCTCGCACCACCA,Leu-CAG,49,71	-	-	0.103668	1.0745	0.854983	1	7.0636	6.95994	266.855	62.1701
Other-120-151-pre_Thr-GGT-2-1	TTTAGGTTAAAGTTCGGCAGATTAGAAAAGAA	Other	32	pre_tRNA-Thr-GGT-2-1,CATGCGAGAGTAGGGAACTGCCAGGCATCAAATTTAGCGTGCTGATATGGCTCAGTTGGTAGAGCGCACCCTTGGTAAGGGTGAGGTCCCCAGTTCGACTCTGGGTATCAGCACCACTTTTTAGGTTAAAGTTCGGCAGATTAGAAAAGAATTTGT,Thr-GGT,120,151	-	-	0.131937	1.09576	0.856059	1	6.60269	6.47076	189.964	45.1372
Other-119-147-pre_His-GTG-1-1	ATTAGAAGTTGTGACAATGCGAAGGTGGC	Other	29	pre_tRNA-His-GTG-1-1,GCTGCGGTGGTAGTAATACCGCGTAACAAGATTTGTAGTGGTGGCTATAGCTCAGTTGGTAGAGCCCTGGATTGTGATTCCAGTTGTCGTGGGTTCGAATCCCATTAGCCACCCCATTATTAGAAGTTGTGACAATGCGAAGGTGGCGGAATTGGT,His-GTG,119,147;pre_tRNA-Leu-CAG-1-1,GAATCCCATTAGCCACCCCATTATTAGAAGTTGTGACAATGCGAAGGTGGCGGAATTGGTAGACGCGCTAGCTTCAGGTGTTAGTGTCCTTACGGACGTGGGGGTTCAAGTCCCCCCCCTCGCACCACGACTTTAAAGAATTGAACTAAAAATTCAAAAAGCAGTAT,Leu-CAG,23,51	-	-	-0.142825	0.905744	0.858518	1	6.48978	6.63261	212.579	41.7306
itRF-25-39-His-GTG-1	CCCTGGATTGTGATT	i-tRF	15	tRNA-His-GTG-1-1,GTGGCTATAGCTCAGTTGGTAGAGCCCTGGATTGTGATTCCAGTTGTCGTGGGTTCGAATCCCATTAGCCACCCCACCA,His-GTG,25,39	-	-	0.323461	1.25133	0.860057	1	4.58635	4.26289	40.7067	11.0714
Other-36-51-pre_fMet-CAT-1-1	ACGGACGCGGGGTGGA	Other	16	pre_tRNA-fMet-CAT-1-1,TGCATGAAAACGCGAGCGGAGTATAGTGCGCATCCACGGACGCGGGGTGGAGCAGCCTGGTAGCTCGTCGGGCTCATAACCCGAAGGTCGTCGGTTCAAATCCGGCCCCCGCAACCAATTAAAATTTGATGAAGTAAAGCAGTACGGTGACGCGGGG,fMet-CAT,36,51	-	-	0.323461	1.25133	0.860057	1	4.58635	4.26289	40.7067	11.0714
Other-1-26-Glu-TTC-1	GTCCCCTTCGTCTAGAGGCCCAGGAC	Other	26	tRNA-Glu-TTC-1-1,GTCCCCTTCGTCTAGAGGCCCAGGACACCGCCCTTTCACGGCGGTAACAGGGGTTCGAATCCCCTAGGGGACGCCACCA,Glu-TTC,1,26	-	-	0.323461	1.25133	0.860057	1	4.58635	4.26289	40.7067	11.0714
itRF-9-35-Arg-ACG-1	AGCTCAGCTGGATAGAGTACTCGGCTA	i-tRF	27	tRNA-Arg-ACG-1-1,GCATCCGTAGCTCAGCTGGATAGAGTACTCGGCTACGAACCGAGCGGTCGGAGGTTCGAATCCTCCCGGATGCACCACCA,Arg-ACG,9,35	-	-	0.323461	1.25133	0.860057	1	4.58635	4.26289	40.7067	11.0714
Other-33-60-pre_Arg-ACG-1-1	TTCCCGATGCATCCGTAGCTCAGCTGGA	Other	28	pre_tRNA-Arg-ACG-1-1,TAGCGGTATCAATATCAGCAGTAGAATAAGTTTTCCCGATGCATCCGTAGCTCAGCTGGATAGAGTACTCGGCTACGAACCGAGCGGTCGGAGGTTCGAATCCTCCCGGATGCACCATATTCTCCGTAACCTTCAGCAATGAAGGTATCGAAGAGAT,Arg-ACG,33,60;pre_tRNA-Arg-ACG-1-2,GTAGCGGTATCAATATCAGCAGTAAAATAAATTTCCCGATGCATCCGTAGCTCAGCTGGATAGAGTACTCGGCTACGAACCGAGCGGTCGGAGGTTCGAATCCTCCCGGATGCACCATATTCTCCGAAATCTTCAGCAATGAAGGTATCGAAGAGGT,Arg-ACG,33,60;pre_tRNA-Arg-ACG-1-3,AGCGGTATCAAAAAATCTGCAGTAAAGTAAGTTTCCCGATGCATCCGTAGCTCAGCTGGATAGAGTACTCGGCTACGAACCGAGCGGTCGGAGGTTCGAATCCTCCCGGATGCACCATCTCTTACTTGATATGGCTTTAGTAGCGGTATCAATATCA,Arg-ACG,33,60	-	-	0.323461	1.25133	0.860057	1	4.58635	4.26289	40.7067	11.0714
Other-31-60-pre_Ala-GGC-1-2	TTTACGTGACGGGGCTATAGCTCAGCTGGG	Other	30	pre_tRNA-Ala-GGC-1-2,CATATGATGCCGCCCGTCAACTCGACAAGCTTTACGTGACGGGGCTATAGCTCAGCTGGGAGAGCGCTTGCATGGCATGCAAGAGGTCAGCGGTTCGATCCCGCTTAGCTCCACCAAATTTTGCACCCAGCAAACTTGGTACGTAAACGCATCGTG,Ala-GGC,31,60	-	-	0.323461	1.25133	0.860057	1	4.58635	4.26289	40.7067	11.0714
Other-126-145-pre_Tyr-GTA-1-1	ATTTCGGCCACGCGATGGCG	Other	20	pre_tRNA-Tyr-GTA-1-1,GGTCACCAGTTCGATTCCGGTAGTCGGCACCATCAAGTCCGGTGGGGTTCCCGAGCGGCCAAAGGGAGCAGACTGTAAATCTGCCGTCACAGACTTCGAAGGTTCGAATCCTTCCCCCACCACCAATTTCGGCCACGCGATGGCGTAGCCCGAGACGATAAGTTC,Tyr-GTA,126,145	-	-	0.323461	1.25133	0.860057	1	4.58635	4.26289	40.7067	11.0714
itRF-37-69-Trp-CCA-1	AAACCGGGTGTTGGGAGTTCGAGTCTCTCCGCC	i-tRF	33	tRNA-Trp-CCA-1-1,AGGGGCGTAGTTCAATTGGTAGAGCACCGGTCTCCAAAACCGGGTGTTGGGAGTTCGAGTCTCTCCGCCCCTGCCACCA,Trp-CCA,37,69	-	-	-0.201036	0.869925	0.860057	1	4.34801	4.54905	49.7526	9.3681
Other-135-162-pre_Tyr-GTA-1-1	ACGCGATGGCGTAGCCCGAGACGATAAG	Other	28	pre_tRNA-Tyr-GTA-1-1,GGTCACCAGTTCGATTCCGGTAGTCGGCACCATCAAGTCCGGTGGGGTTCCCGAGCGGCCAAAGGGAGCAGACTGTAAATCTGCCGTCACAGACTTCGAAGGTTCGAATCCTTCCCCCACCACCAATTTCGGCCACGCGATGGCGTAGCCCGAGACGATAAGTTC,Tyr-GTA,135,162	-	-	-0.201036	0.869925	0.860057	1	4.34801	4.54905	49.7526	9.3681
Other-36-54-pre_fMet-CAT-1-1	ACGGACGCGGGGTGGAGCA	Other	19	pre_tRNA-fMet-CAT-1-1,TGCATGAAAACGCGAGCGGAGTATAGTGCGCATCCACGGACGCGGGGTGGAGCAGCCTGGTAGCTCGTCGGGCTCATAACCCGAAGGTCGTCGGTTCAAATCCGGCCCCCGCAACCAATTAAAATTTGATGAAGTAAAGCAGTACGGTGACGCGGGG,fMet-CAT,36,54	-	-	-0.201036	0.869925	0.860057	1	4.34801	4.54905	49.7526	9.3681
Other-33-51-pre_Thr-GGT-2-1	TTTAGCGTGCTGATATGGC	Other	19	pre_tRNA-Thr-GGT-2-1,CATGCGAGAGTAGGGAACTGCCAGGCATCAAATTTAGCGTGCTGATATGGCTCAGTTGGTAGAGCGCACCCTTGGTAAGGGTGAGGTCCCCAGTTCGACTCTGGGTATCAGCACCACTTTTTAGGTTAAAGTTCGGCAGATTAGAAAAGAATTTGT,Thr-GGT,33,51	-	-	-0.201036	0.869925	0.860057	1	4.34801	4.54905	49.7526	9.3681
tRF1-1-25-pre_Met-CAT-1-1	AATTCTGAATGTATCGAATATGTTC	tRF-1	25	pre_tRNA-Met-CAT-1-1,GGTTCGAATCCAGGTACCCCAGCCATCGAAGAAACAATCTGGCTACGTAGCTCAGTTGGTTAGAGCACATCACTCATAATGATGGGGTCACAGGTTCGAATCCCGTCGTAGCCACCAAATTCTGAATGTATCGAATATGTTCGGCAAATTCAAAACC,Met-CAT,118,142	-	-	-0.201036	0.869925	0.860057	1	4.34801	4.54905	49.7526	9.3681
Other-119-136-pre_His-GTG-1-1	ATTAGAAGTTGTGACAAT	Other	18	pre_tRNA-His-GTG-1-1,GCTGCGGTGGTAGTAATACCGCGTAACAAGATTTGTAGTGGTGGCTATAGCTCAGTTGGTAGAGCCCTGGATTGTGATTCCAGTTGTCGTGGGTTCGAATCCCATTAGCCACCCCATTATTAGAAGTTGTGACAATGCGAAGGTGGCGGAATTGGT,His-GTG,119,136;pre_tRNA-Leu-CAG-1-1,GAATCCCATTAGCCACCCCATTATTAGAAGTTGTGACAATGCGAAGGTGGCGGAATTGGTAGACGCGCTAGCTTCAGGTGTTAGTGTCCTTACGGACGTGGGGGTTCAAGTCCCCCCCCTCGCACCACGACTTTAAAGAATTGAACTAAAAATTCAAAAAGCAGTAT,Leu-CAG,23,40	-	-	-0.0731403	0.950567	0.862988	1	10.8657	10.9388	4215.4	868.678
Other-16-40-pre_Val-TAC-1-2	AGTTTGTAGTATCCAGCGCAGTATC	Other	25	pre_tRNA-Val-TAC-1-2,GGGTTCGGTGGAAGTAGTTTGTAGTATCCAGCGCAGTATCGGGTGATTAGCTCAGCTGGGAGAGCACCTCCCTTACAAGGAGGGGGTCGGCGGTTCGATCCCGTCATCACCCACCACTCGGGTCGTTAGCTCAGTTGGTAGAGCAGTTGACTTTTA,Val-TAC,16,40	-	-	-0.0864409	0.941843	0.864154	1	8.36406	8.4505	750.812	153.296
Other-31-53-pre_Val-TAC-1-4	ATTGAGAAGTGGGTGATTAGCTC	Other	23	pre_tRNA-Val-TAC-1-4,CTTTATGTAGTCTCCGCCGTGTAGCAAGAAATTGAGAAGTGGGTGATTAGCTCAGCTGGGAGAGCACCTCCCTTACAAGGAGGGGGTCGGCGGTTCGATCCCGTCATCACCCACCACTTTCTCGCCAGCTAAATTTCTTGTAAAAATGTGAAGTAC,Val-TAC,31,53	-	-	-0.109047	0.9272	0.865368	1	7.44302	7.55207	402.544	80.9063
Other-17-34-pre_SeC-TCA-1-1	GCCTCCATGTAGCAATCG	Other	18	pre_tRNA-SeC-TCA-1-1,AGCTATAATGCGCCCCGCCTCCATGTAGCAATCGAGGCGCGGAAGATCGTCGTCTCCGGTGAGGCGGCTGGACTTCAAATCCAGTTGGGGCCGCCAGCGGTCCCGGGCAGGTTCGACTCCTGTGATCTTCCGCCAAAATGCCTCTCCTGACGTTCTCCAACCCCTTGTAATACTG,SeC-TCA,17,34	-	-	-0.0746859	0.949549	0.866609	1	9.74499	9.81968	1940.35	399.422
Other-130-155-pre_Ser-TGA-1-1	ATAAGATAAGGGGTTAGCTAAATGCT	Other	26	pre_tRNA-Ser-TGA-1-1,TTACACGCCGCATCGGGATGTTTATAGTGCGCGTCATTCCGGAAGTGTGGCCGAGCGGTTGAAGGCACCGGTCTTGAAAACCGGCGACCCGAAAGGGTTCCAGAGTTCGAATCTCTGCGCTTCCGCCAAATAAGATAAGGGGTTAGCTAAATGCTAACCCCTTTTTCT,Ser-TGA,130,155	-	-	0.0998367	1.07165	0.867557	1	6.73244	6.63261	212.579	49.3954
Other-120-149-pre_Thr-GGT-2-1	TTTAGGTTAAAGTTCGGCAGATTAGAAAAG	Other	30	pre_tRNA-Thr-GGT-2-1,CATGCGAGAGTAGGGAACTGCCAGGCATCAAATTTAGCGTGCTGATATGGCTCAGTTGGTAGAGCGCACCCTTGGTAAGGGTGAGGTCCCCAGTTCGACTCTGGGTATCAGCACCACTTTTTAGGTTAAAGTTCGGCAGATTAGAAAAGAATTTGT,Thr-GGT,120,149	-	-	0.11814	1.08534	0.867609	1	6.00592	5.88778	126.643	29.8076
tRF5b-1-23-Thr-TGT-1	GCCGACTTAGCTCAGTAGGTAGA	tRF-5b	23	tRNA-Thr-TGT-1-1,GCCGACTTAGCTCAGTAGGTAGAGCAACTGACTTGTAATCAGTAGGTCACCAGTTCGATTCCGGTAGTCGGCACCACCA,Thr-TGT,1,23	-	-	-0.156892	0.896955	0.867609	1	5.87716	6.03405	140.212	27.2526
itRF-43-56-fMet-CAT-1	GAAGGTCGTCGGTT	i-tRF	14	tRNA-fMet-CAT-1-1,CGCGGGGTGGAGCAGCCTGGTAGCTCGTCGGGCTCATAACCCGAAGGTCGTCGGTTCAAATCCGGCCCCCGCAACCACCA,fMet-CAT,43,56	-	-	0.279163	1.21349	0.867725	1	4.69221	4.41305	45.2296	11.923
Other-31-48-pre_Gly-CCC-1-1	GCATCTCGAAGCGGGCGT	Other	18	pre_tRNA-Gly-CCC-1-1,AAGGAGAGCGTAAGGTTTATAATGCCTTACGCATCTCGAAGCGGGCGTAGTTCAATGGTAGAACGAGAGCTTCCCAAGCTCTATACGAGGGTTCGATTCCCTTCGCCCGCTCCAATTTATCTTCGCCGTAATACTTCCCCATTTTGTTGTAAAT,Gly-CCC,31,48	-	-	0.279163	1.21349	0.867725	1	4.69221	4.41305	45.2296	11.923
tRF5b-1-22-Ser-CGA-1	GGAGAGATGCCGGAGCGGCTGA	tRF-5b	22	tRNA-Ser-CGA-1-1,GGAGAGATGCCGGAGCGGCTGAACGGACCGGTCTCGAAAACCGGAGTAGGGGCAACTCTACCGGGGGTTCAAATCCCCCTCTCTCCGCCACCA,Ser-CGA,1,22	-	-	0.279163	1.21349	0.867725	1	4.69221	4.41305	45.2296	11.923
Other-36-53-pre_Ile-GAT-1-1	TCTACAGGCTTGTAGCTC	Other	18	pre_tRNA-Ile-GAT-1-1,ACACAGATTGTCTGATGAAAATGAGCAGTAAAACCTCTACAGGCTTGTAGCTCAGGTGGTTAGAGCGCACCCCTGATAAGGGTGAGGTCGGTGGTTCAAGTCCACTCAGGCCTACCAAATTTGCACGGCAAATTTGAAGAGGTTTTAACTACATGTT,Ile-GAT,36,53	-	-	0.279163	1.21349	0.867725	1	4.69221	4.41305	45.2296	11.923
Other-116-148-pre_Cys-GCA-1-1	TTTCTTCCCGAGCCCGGATGGTGGAATCGGTAG	Other	33	pre_tRNA-Cys-GCA-1-1,GGCGTCAAGCGGATGTCTGGCTGAAAGGCCTGAAGAATTTGGCGCGTTAACAAAGCGGTTATGTAGCGGATTGCAAATCCGTCTAGTCCGGTTCGACTCCGGAACGCGCCTCCACTTTCTTCCCGAGCCCGGATGGTGGAATCGGTAGACACAA,Cys-GCA,116,148;pre_tRNA-Leu-TAA-1-1,TCCGGTTCGACTCCGGAACGCGCCTCCACTTTCTTCCCGAGCCCGGATGGTGGAATCGGTAGACACAAGGGATTTAAAATCCCTCGGCGTTCGCGCTGTGCGGGTTCAAGTCCCGCTCCGGGTACCATGGGAAAGATAAGAATAAAATCAAAGCAATAAGCAGTGTC,Leu-TAA,30,62	-	-	0.279163	1.21349	0.867725	1	4.69221	4.41305	45.2296	11.923
Other-1-17-Pro-GGG-1	CGGCACGTAGCGCAGCC	Other	17	tRNA-Pro-GGG-1-1,CGGCACGTAGCGCAGCCTGGTAGCGCACCGTCATGGGGTGTCGGGGGTCGGAGGTTCAAATCCTCTCGTGCCGACCACCA,Pro-GGG,1,17	-	-	-0.201224	0.869812	0.867725	1	4.4721	4.67332	54.2756	10.2197
tRF5b-1-22-Gly-GCC-1	GCGGGAATAGCTCAGTTGGTAG	tRF-5b	22	tRNA-Gly-GCC-1-1,GCGGGAATAGCTCAGTTGGTAGAGCACGACCTTGCCAAGGTCGGGGTCGCGAGTTCGAGTCTCGTTTCCCGCTCCACCA,Gly-GCC,1,22	-	-	-0.201224	0.869812	0.867725	1	4.4721	4.67332	54.2756	10.2197
Other-16-37-pre_Val-TAC-1-2	AGTTTGTAGTATCCAGCGCAGT	Other	22	pre_tRNA-Val-TAC-1-2,GGGTTCGGTGGAAGTAGTTTGTAGTATCCAGCGCAGTATCGGGTGATTAGCTCAGCTGGGAGAGCACCTCCCTTACAAGGAGGGGGTCGGCGGTTCGATCCCGTCATCACCCACCACTCGGGTCGTTAGCTCAGTTGGTAGAGCAGTTGACTTTTA,Val-TAC,16,37	-	-	-0.158315	0.896071	0.870769	1	5.92137	6.07968	144.735	28.1043
Other-34-47-pre_Pro-GGG-1-1	CACGAGTCGGCACG	Other	14	pre_tRNA-Pro-GGG-1-1,GCAATCGGTGTGGAAAACGGTAGTATTAGCAGCCACGAGTCGGCACGTAGCGCAGCCTGGTAGCGCACCGTCATGGGGTGTCGGGGGTCGGAGGTTCAAATCCTCTCGTGCCGACCAAAAATCCCAAGAAAAAACCAACCCTTACGGTTGGTTTTTT,Pro-GGG,34,47	-	-	-0.158315	0.896071	0.870769	1	5.92137	6.07968	144.735	28.1043
itRF-56-78-Ala-TGC-1	CGATCCCGCATAGCTCCACCACC	i-tRF	23	tRNA-Ala-TGC-1-1,GGGGCTATAGCTCAGCTGGGAGAGCGCCTGCTTTGCACGCAGGAGGTCTGCGGTTCGATCCCGCATAGCTCCACCACCA,Ala-TGC,56,78	-	-	0.10137	1.07279	0.871668	1	7.26575	7.16438	307.561	71.5382
itRF-49-82-Leu-CAG-1	CTTACGGACGTGGGGGTTCAAGTCCCCCCCCTCG	i-tRF	34	tRNA-Leu-CAG-1-1,GCGAAGGTGGCGGAATTGGTAGACGCGCTAGCTTCAGGTGTTAGTGTCCTTACGGACGTGGGGGTTCAAGTCCCCCCCCTCGCACCACCA,Leu-CAG,49,82;tRNA-Leu-CAG-2-1,GCGAAGGTGGCGGAATTGGTAGACGCGCTAGCTTCAGGTGTTAGTGTTCTTACGGACGTGGGGGTTCAAGTCCCCCCCCTCGCACCACCA,Leu-CAG,49,82	-	-	0.241792	1.18246	0.874509	1	4.79084	4.54905	49.7526	12.7747
Other-1-25-Leu-TAG-1	GCGGGAGTGGCGAAATTGGTAGACG	Other	25	tRNA-Leu-TAG-1-1,GCGGGAGTGGCGAAATTGGTAGACGCACCAGATTTAGGTTCTGGCGCCGCAAGGTGTGCGAGTTCAAGTCTCGCCTCCCGCACCACCA,Leu-TAG,1,25	-	-	0.241792	1.18246	0.874509	1	4.79084	4.54905	49.7526	12.7747
Other-33-52-pre_Thr-GGT-2-1	TTTAGCGTGCTGATATGGCT	Other	20	pre_tRNA-Thr-GGT-2-1,CATGCGAGAGTAGGGAACTGCCAGGCATCAAATTTAGCGTGCTGATATGGCTCAGTTGGTAGAGCGCACCCTTGGTAAGGGTGAGGTCCCCAGTTCGACTCTGGGTATCAGCACCACTTTTTAGGTTAAAGTTCGGCAGATTAGAAAAGAATTTGT,Thr-GGT,33,52	-	-	0.241792	1.18246	0.874509	1	4.79084	4.54905	49.7526	12.7747
Other-30-53-pre_Val-TAC-1-5	AGTACCGAAGTGGGTGATTAGCTC	Other	24	pre_tRNA-Val-TAC-1-5,CGCCAGCTAAATTTCTTGTAAAAATGTGAAGTACCGAAGTGGGTGATTAGCTCAGCTGGGAGAGCACCTCCCTTACAAGGAGGGGGTCGGCGGTTCGATCCCGTCATCACCCACCACTTCGGGTCGTTAGCTCAGTTGGTAGAGCAGTTGACTTTT,Val-TAC,30,53	-	-	0.241792	1.18246	0.874509	1	4.79084	4.54905	49.7526	12.7747
tRF3a-60-76-Lys-TTT-1	TCCTGCACGACCCACCA	tRF-3a	17	tRNA-Lys-TTT-1-1,GGGTCGTTAGCTCAGTTGGTAGAGCAGTTGACTTTTAATCAATTGGTCGCAGGTTCGAATCCTGCACGACCCACCACCA,Lys-TTT,60,76	-	-	-0.201384	0.869716	0.874509	1	4.58635	4.78773	58.7985	11.0714
Other-140-166-pre_Leu-CAG-1-1	ATTGAACTAAAAATTCAAAAAGCAGTA	Other	27	pre_tRNA-Leu-CAG-1-1,GAATCCCATTAGCCACCCCATTATTAGAAGTTGTGACAATGCGAAGGTGGCGGAATTGGTAGACGCGCTAGCTTCAGGTGTTAGTGTCCTTACGGACGTGGGGGTTCAAGTCCCCCCCCTCGCACCACGACTTTAAAGAATTGAACTAAAAATTCAAAAAGCAGTAT,Leu-CAG,140,166;pre_tRNA-Pro-TGG-1-1,ACTTTAAAGAATTGAACTAAAAATTCAAAAAGCAGTATTTCGGCGAGTAGCGCAGCTTGGTAGCGCAACTGGTTTGGGACCAGTGGGTCGGAGGTTCGAATCCTCTCTCGCCGACCAATTTTGAACCCCGCTTCGGCGGGGTTTTTTGTTTTCTGTG,Pro-TGG,11,37	-	-	-0.201384	0.869716	0.874509	1	4.58635	4.78773	58.7985	11.0714
Other-119-147-pre_Gly-GCC-1-3	ATTTGAAAGTGCTGTAAGGCACAGACCAC	Other	29	pre_tRNA-Gly-GCC-1-3,TCCAAAATTTGAAAAGTGCTGCAAAGCACAGACCACCCAAGCGGGAATAGCTCAGTTGGTAGAGCACGACCTTGCCAAGGTCGGGGTCGCGAGTTCGAGTCTCGTTTCCCGCTCCAAAATTTGAAAGTGCTGTAAGGCACAGACCACCCAAGCGGG,Gly-GCC,119,147;pre_tRNA-Gly-GCC-1-4,CTCCAAAATTTGAAAGTGCTGTAAGGCACAGACCACCCAAGCGGGAATAGCTCAGTTGGTAGAGCACGACCTTGCCAAGGTCGGGGTCGCGAGTTCGAGTCTCGTTTCCCGCTCCAAATTCTTCTCTCAATAAAATATCCACAGCGACGCGATGCG,Gly-GCC,8,36	-	-	-0.201384	0.869716	0.874509	1	4.58635	4.78773	58.7985	11.0714
Other-120-150-pre_Asp-GTC-1-2	ATTCACTCATGAAAATGAGTTCAGAGAGCCG	Other	31	pre_tRNA-Asp-GTC-1-2,AATCCGTAATATTCGCCTCGTTCCCAACGGAACACAACGCGGAGCGGTAGTTCAGTCGGTTAGAATACCTGCCTGTCACGCAGGGGGTCGCGGGTTCGAGTCCCGTCCGTTCCGCCACTATTCACTCATGAAAATGAGTTCAGAGAGCCGCAAGATT,Asp-GTC,120,150	-	-	0.127432	1.09235	0.876643	1	6.16148	6.03405	140.212	33.2142
Other-36-58-pre_Ser-TGA-1-1	ATTCCGGAAGTGTGGCCGAGCGG	Other	23	pre_tRNA-Ser-TGA-1-1,TTACACGCCGCATCGGGATGTTTATAGTGCGCGTCATTCCGGAAGTGTGGCCGAGCGGTTGAAGGCACCGGTCTTGAAAACCGGCGACCCGAAAGGGTTCCAGAGTTCGAATCTCTGCGCTTCCGCCAAATAAGATAAGGGGTTAGCTAAATGCTAACCCCTTTTTCT,Ser-TGA,36,58	-	-	0.0860549	1.06146	0.877309	1	7.33276	7.24671	325.653	74.9448
Other-36-64-pre_Gln-CTG-1-2	TTTGTTGGGGTATCGCCAAGCGGTAAGGC	Other	29	pre_tRNA-Gln-CTG-1-2,AATGTATCGAATATGTTCGGCAAATTCAAAACCAATTTGTTGGGGTATCGCCAAGCGGTAAGGCACCGGATTCTGATTCCGGCATTCCGAGGTTCGAATCCTCGTACCCCAGCCAATTTATTCAAGACGCTTACCTTGTAAGTGCACCCAGTTGG,Gln-CTG,36,64	-	-	0.101315	1.07275	0.877333	1	6.85148	6.75016	230.671	53.6536
itRF-61-78-Ala-TGC-1	CCGCATAGCTCCACCACC	i-tRF	18	tRNA-Ala-TGC-1-1,GGGGCTATAGCTCAGCTGGGAGAGCGCCTGCTTTGCACGCAGGAGGTCTGCGGTTCGATCCCGCATAGCTCCACCACCA,Ala-TGC,61,78	-	-	0.209831	1.15655	0.880562	1	4.88315	4.67332	54.2756	13.6263
itRF-56-78-Val-TAC-1	CGATCCCGTCATCACCCACCACC	i-tRF	23	tRNA-Val-TAC-1-1,GGGTGATTAGCTCAGCTGGGAGAGCACCTCCCTTACAAGGAGGGGGTCGGCGGTTCGATCCCGTCATCACCCACCACCA,Val-TAC,56,78	-	-	0.209831	1.15655	0.880562	1	4.88315	4.67332	54.2756	13.6263
Other-121-135-pre_Arg-ACG-1-3	CTTACTTGATATGGC	Other	15	pre_tRNA-Arg-ACG-1-3,AGCGGTATCAAAAAATCTGCAGTAAAGTAAGTTTCCCGATGCATCCGTAGCTCAGCTGGATAGAGTACTCGGCTACGAACCGAGCGGTCGGAGGTTCGAATCCTCCCGGATGCACCATCTCTTACTTGATATGGCTTTAGTAGCGGTATCAATATCA,Arg-ACG,121,135	-	-	0.209831	1.15655	0.880562	1	4.88315	4.67332	54.2756	13.6263
Other-1-21-Glu-TTC-1	GTCCCCTTCGTCTAGAGGCCC	Other	21	tRNA-Glu-TTC-1-1,GTCCCCTTCGTCTAGAGGCCCAGGACACCGCCCTTTCACGGCGGTAACAGGGGTTCGAATCCCCTAGGGGACGCCACCA,Glu-TTC,1,21	-	-	0.209831	1.15655	0.880562	1	4.88315	4.67332	54.2756	13.6263
tRF3a-69-85-Tyr-GTA-1	TCCTTCCCCCACCACCA	tRF-3a	17	tRNA-Tyr-GTA-1-1,GGTGGGGTTCCCGAGCGGCCAAAGGGAGCAGACTGTAAATCTGCCGTCACAGACTTCGAAGGTTCGAATCCTTCCCCCACCACCACCA,Tyr-GTA,69,85;tRNA-Tyr-GTA-2-1,GGTGGGGTTCCCGAGCGGCCAAAGGGAGCAGACTGTAAATCTGCCGTCATCGACTTCGAAGGTTCGAATCCTTCCCCCACCACCACCA,Tyr-GTA,69,85	-	-	0.209831	1.15655	0.880562	1	4.88315	4.67332	54.2756	13.6263
Other-34-63-pre_Asp-GTC-1-1	ATTCGGTGGAGCGGTAGTTCAGTCGGTTAG	Other	30	pre_tRNA-Asp-GTC-1-1,TAAGCCGGTCATAAAACCGGTGGTTGTAAAAGAATTCGGTGGAGCGGTAGTTCAGTCGGTTAGAATACCTGCCTGTCACGCAGGGGGTCGCGGGTTCGAGTCCCGTCCGTTCCGCCACTTATTAAGAAGCCTCGAGTTAACGCTCGAGGTTTTTTTT,Asp-GTC,34,63;pre_tRNA-Asp-GTC-1-3,TAAGCCGGTCATAAAACCGGTGGTTGTAAAAGAATTCGGTGGAGCGGTAGTTCAGTCGGTTAGAATACCTGCCTGTCACGCAGGGGGTCGCGGGTTCGAGTCCCGTCCGTTCCGCCACCCTAATTAGGGGCGTAGTTCAATTGGTAGAGCACCGGTC,Asp-GTC,34,63	-	-	-0.201521	0.869633	0.880562	1	4.69221	4.89373	63.3215	11.923
Other-47-76-Ala-TGC-1	TCTGCGGTTCGATCCCGCATAGCTCCACCA	Other	30	tRNA-Ala-TGC-1-1,GGGGCTATAGCTCAGCTGGGAGAGCGCCTGCTTTGCACGCAGGAGGTCTGCGGTTCGATCCCGCATAGCTCCACCACCA,Ala-TGC,47,76	-	-	-0.0843839	0.943187	0.881992	1	6.12414	6.20852	158.304	32.3625
itRF-11-25-Trp-CCA-1	TTCAATTGGTAGAGC	i-tRF	15	tRNA-Trp-CCA-1-1,AGGGGCGTAGTTCAATTGGTAGAGCACCGGTCTCCAAAACCGGGTGTTGGGAGTTCGAGTCTCTCCGCCCCTGCCACCA,Trp-CCA,11,25	-	-	-0.0622461	0.957772	0.882382	1	11.383	11.4453	5988.4	1243.4
Other-32-53-pre_Ala-TGC-1-1	ACATGTTATGGGGCTATAGCTC	Other	22	pre_tRNA-Ala-TGC-1-1,TTTGCACGGCAAATTTGAAGAGGTTTTAACTACATGTTATGGGGCTATAGCTCAGCTGGGAGAGCGCCTGCTTTGCACGCAGGAGGTCTGCGGTTCGATCCCGCATAGCTCCACCATCTCTGTAGTGGTTAAATAAAAAATACTTCAGAGTGTACC,Ala-TGC,32,53;pre_tRNA-Ala-TGC-1-2,TTTGCACGGCAAATTTGAAGAGGTTTTAACTACATGTTATGGGGCTATAGCTCAGCTGGGAGAGCGCCTGCTTTGCACGCAGGAGGTCTGCGGTTCGATCCCGCATAGCTCCACCATCTCTGTAGTGATTAAATAAAAAATACTTCAGAGTGTACC,Ala-TGC,32,53	-	-	0.182177	1.13459	0.886005	1	4.96991	4.78773	58.7985	14.478
Other-118-137-pre_Gly-GCC-1-3	AATTTGAAAGTGCTGTAAGG	Other	20	pre_tRNA-Gly-GCC-1-3,TCCAAAATTTGAAAAGTGCTGCAAAGCACAGACCACCCAAGCGGGAATAGCTCAGTTGGTAGAGCACGACCTTGCCAAGGTCGGGGTCGCGAGTTCGAGTCTCGTTTCCCGCTCCAAAATTTGAAAGTGCTGTAAGGCACAGACCACCCAAGCGGG,Gly-GCC,118,137;pre_tRNA-Gly-GCC-1-4,CTCCAAAATTTGAAAGTGCTGTAAGGCACAGACCACCCAAGCGGGAATAGCTCAGTTGGTAGAGCACGACCTTGCCAAGGTCGGGGTCGCGAGTTCGAGTCTCGTTTCCCGCTCCAAATTCTTCTCTCAATAAAATATCCACAGCGACGCGATGCG,Gly-GCC,7,26	-	-	-0.201639	0.869562	0.886005	1	4.79084	4.99248	67.8444	12.7747
itRF-41-55-fMet-CAT-1	CCGAAGGTCGTCGGT	i-tRF	15	tRNA-fMet-CAT-1-1,CGCGGGGTGGAGCAGCCTGGTAGCTCGTCGGGCTCATAACCCGAAGGTCGTCGGTTCAAATCCGGCCCCCGCAACCACCA,fMet-CAT,41,55	-	-	-0.201639	0.869562	0.886005	1	4.79084	4.99248	67.8444	12.7747
itRF-56-75-Ala-TGC-1	CGATCCCGCATAGCTCCACC	i-tRF	20	tRNA-Ala-TGC-1-1,GGGGCTATAGCTCAGCTGGGAGAGCGCCTGCTTTGCACGCAGGAGGTCTGCGGTTCGATCCCGCATAGCTCCACCACCA,Ala-TGC,56,75	-	-	-0.201639	0.869562	0.886005	1	4.79084	4.99248	67.8444	12.7747
Other-1-20-fMet-CAT-1	CGCGGGGTGGAGCAGCCTGG	Other	20	tRNA-fMet-CAT-1-1,CGCGGGGTGGAGCAGCCTGGTAGCTCGTCGGGCTCATAACCCGAAGGTCGTCGGTTCAAATCCGGCCCCCGCAACCACCA,fMet-CAT,1,20;tRNA-fMet-CAT-2-1,CGCGGGGTGGAGCAGCCTGGTAGCTCGTCGGGCTCATAACCCGAAGATCGTCGGTTCAAATCCGGCCCCCGCAACCACCA,fMet-CAT,1,20	-	-	-0.201639	0.869562	0.886005	1	4.79084	4.99248	67.8444	12.7747
itRF-20-53-Asp-GTC-1	TTAGAATACCTGCCTGTCACGCAGGGGGTCGCGG	i-tRF	34	tRNA-Asp-GTC-1-1,GGAGCGGTAGTTCAGTCGGTTAGAATACCTGCCTGTCACGCAGGGGGTCGCGGGTTCGAGTCCCGTCCGTTCCGCCACCA,Asp-GTC,20,53	-	-	-0.201639	0.869562	0.886005	1	4.79084	4.99248	67.8444	12.7747
Other-34-57-pre_Thr-GGT-2-1	TTAGCGTGCTGATATGGCTCAGTT	Other	24	pre_tRNA-Thr-GGT-2-1,CATGCGAGAGTAGGGAACTGCCAGGCATCAAATTTAGCGTGCTGATATGGCTCAGTTGGTAGAGCGCACCCTTGGTAAGGGTGAGGTCCCCAGTTCGACTCTGGGTATCAGCACCACTTTTTAGGTTAAAGTTCGGCAGATTAGAAAAGAATTTGT,Thr-GGT,34,57	-	-	-0.201639	0.869562	0.886005	1	4.79084	4.99248	67.8444	12.7747
Other-130-145-pre_Ser-GGA-1-1	ATTTAAAGAAGAGCTC	Other	16	pre_tRNA-Ser-GGA-1-1,GCCCCGTTGCCACCCATGAGGTTTGGTAGCAAAACAATTTGGTGAGGTGTCCGAGTGGCTGAAGGAGCACGCCTGGAAAGTGTGTATACGGCAACGTATCGGGGGTTCGAATCCCCCCCTCACCGCCATATTTAAAGAAGAGCTCGTACGAAAGTGCGAGCTTTTTTT,Ser-GGA,130,145;pre_tRNA-Ser-GGA-1-2,TAAATTAGCGCCCGTTCCAGCAAGACAGGAACGACAATTTGGTGAGGTGTCCGAGTGGCTGAAGGAGCACGCCTGGAAAGTGTGTATACGGCAACGTATCGGGGGTTCGAATCCCCCCCTCACCGCCATATTTAAAGAAGAGCTCGTACGAAAGTACGGGCTTTTTTT,Ser-GGA,130,145	-	-	-0.201639	0.869562	0.886005	1	4.79084	4.99248	67.8444	12.7747
Other-3-32-pre_Ala-GGC-1-1	ATTTTGCACCCAGCAAACTTGGTACGTAAA	Other	30	pre_tRNA-Ala-GGC-1-1,AAATTTTGCACCCAGCAAACTTGGTACGTAAACGCATCGTGGGGCTATAGCTCAGCTGGGAGAGCGCTTGCATGGCATGCAAGAGGTCAGCGGTTCGATCCCGCTTAGCTCCACCAAATTTCCAACCCTCGCTGCAAAGCGGGGGTTTTTTGTCTC,Ala-GGC,3,32;pre_tRNA-Ala-GGC-1-2,CATATGATGCCGCCCGTCAACTCGACAAGCTTTACGTGACGGGGCTATAGCTCAGCTGGGAGAGCGCTTGCATGGCATGCAAGAGGTCAGCGGTTCGATCCCGCTTAGCTCCACCAAATTTTGCACCCAGCAAACTTGGTACGTAAACGCATCGTG,Ala-GGC,118,147	-	-	-0.201639	0.869562	0.886005	1	4.79084	4.99248	67.8444	12.7747
Other-12-29-pre_Thr-GGT-2-1	AGGGAACTGCCAGGCATC	Other	18	pre_tRNA-Thr-GGT-2-1,CATGCGAGAGTAGGGAACTGCCAGGCATCAAATTTAGCGTGCTGATATGGCTCAGTTGGTAGAGCGCACCCTTGGTAAGGGTGAGGTCCCCAGTTCGACTCTGGGTATCAGCACCACTTTTTAGGTTAAAGTTCGGCAGATTAGAAAAGAATTTGT,Thr-GGT,12,29	-	-	-0.0933973	0.937313	0.889178	1	6.23339	6.32679	171.873	34.9175
Other-35-64-pre_Pro-GGG-1-1	ACGAGTCGGCACGTAGCGCAGCCTGGTAGC	Other	30	pre_tRNA-Pro-GGG-1-1,GCAATCGGTGTGGAAAACGGTAGTATTAGCAGCCACGAGTCGGCACGTAGCGCAGCCTGGTAGCGCACCGTCATGGGGTGTCGGGGGTCGGAGGTTCAAATCCTCTCGTGCCGACCAAAAATCCCAAGAAAAAACCAACCCTTACGGTTGGTTTTTT,Pro-GGG,35,64	-	-	0.158011	1.11575	0.89093	1	5.05175	4.89373	63.3215	15.3296
itRF-16-40-His-GTG-1	TTGGTAGAGCCCTGGATTGTGATTC	i-tRF	25	tRNA-His-GTG-1-1,GTGGCTATAGCTCAGTTGGTAGAGCCCTGGATTGTGATTCCAGTTGTCGTGGGTTCGAATCCCATTAGCCACCCCACCA,His-GTG,16,40	-	-	-0.201743	0.869499	0.89093	1	4.88315	5.08489	72.3674	13.6263
Other-127-143-pre_Gln-TTG-1-1	ATCTGGCTACGTAGCTC	Other	17	pre_tRNA-Gln-TTG-1-1,CAGCCATCTTCTTCGAGTAAGCGGTTCACCGCCCGGTTATTGGGGTATCGCCAAGCGGTAAGGCACCGGTTTTTGATACCGGCATTCCCTGGTTCGAATCCAGGTACCCCAGCCATCGAAGAAACAATCTGGCTACGTAGCTCAGTTGGTTAGAG,Gln-TTG,127,143;pre_tRNA-Met-CAT-1-1,GGTTCGAATCCAGGTACCCCAGCCATCGAAGAAACAATCTGGCTACGTAGCTCAGTTGGTTAGAGCACATCACTCATAATGATGGGGTCACAGGTTCGAATCCCGTCGTAGCCACCAAATTCTGAATGTATCGAATATGTTCGGCAAATTCAAAACC,Met-CAT,37,53	-	-	-0.201743	0.869499	0.89093	1	4.88315	5.08489	72.3674	13.6263
Other-34-54-pre_Pro-TGG-1-1	AGTATTTCGGCGAGTAGCGCA	Other	21	pre_tRNA-Pro-TGG-1-1,ACTTTAAAGAATTGAACTAAAAATTCAAAAAGCAGTATTTCGGCGAGTAGCGCAGCTTGGTAGCGCAACTGGTTTGGGACCAGTGGGTCGGAGGTTCGAATCCTCTCTCGCCGACCAATTTTGAACCCCGCTTCGGCGGGGTTTTTTGTTTTCTGTG,Pro-TGG,34,54	-	-	-0.0961056	0.935555	0.891378	1	6.26804	6.36415	176.396	35.7691
itRF-7-34-His-GTG-1	ATAGCTCAGTTGGTAGAGCCCTGGATTG	i-tRF	28	tRNA-His-GTG-1-1,GTGGCTATAGCTCAGTTGGTAGAGCCCTGGATTGTGATTCCAGTTGTCGTGGGTTCGAATCCCATTAGCCACCCCACCA,His-GTG,7,34	-	-	0.13671	1.0994	0.895414	1	5.12919	4.99248	67.8444	16.1813
Other-3-27-pre_Thr-GGT-2-1	TGCGAGAGTAGGGAACTGCCAGGCA	Other	25	pre_tRNA-Thr-GGT-2-1,CATGCGAGAGTAGGGAACTGCCAGGCATCAAATTTAGCGTGCTGATATGGCTCAGTTGGTAGAGCGCACCCTTGGTAAGGGTGAGGTCCCCAGTTCGACTCTGGGTATCAGCACCACTTTTTAGGTTAAAGTTCGGCAGATTAGAAAAGAATTTGT,Thr-GGT,3,27	-	-	0.0892135	1.06379	0.899352	1	6.48978	6.40057	180.919	41.7306
Other-121-145-pre_Asp-GTC-1-1	ATTAAGAAGCCTCGAGTTAACGCTC	Other	25	pre_tRNA-Asp-GTC-1-1,TAAGCCGGTCATAAAACCGGTGGTTGTAAAAGAATTCGGTGGAGCGGTAGTTCAGTCGGTTAGAATACCTGCCTGTCACGCAGGGGGTCGCGGGTTCGAGTCCCGTCCGTTCCGCCACTTATTAAGAAGCCTCGAGTTAACGCTCGAGGTTTTTTTT,Asp-GTC,121,145	-	-	0.11779	1.08507	0.899515	1	5.20268	5.08489	72.3674	17.0329
itRF-12-26-Arg-TCT-1	TCAGTTGGATAGAGC	i-tRF	15	tRNA-Arg-TCT-1-1,GCGCCCTTAGCTCAGTTGGATAGAGCAACGACCTTCTAAGTCGTGGGCCGCAGGTTCGAATCCTGCAGGGCGCGCCACCA,Arg-TCT,12,26	-	-	-0.201917	0.869395	0.899515	1	5.05175	5.25366	81.4133	15.3296
itRF-41-66-Leu-CAG-1	TTAGTGTCCTTACGGACGTGGGGGTT	i-tRF	26	tRNA-Leu-CAG-1-1,GCGAAGGTGGCGGAATTGGTAGACGCGCTAGCTTCAGGTGTTAGTGTCCTTACGGACGTGGGGGTTCAAGTCCCCCCCCTCGCACCACCA,Leu-CAG,41,66	-	-	-0.201917	0.869395	0.899515	1	5.05175	5.25366	81.4133	15.3296
itRF-59-78-Phe-GAA-1	TTCCGAGTCCGGGCACCACC	i-tRF	20	tRNA-Phe-GAA-1-1,GCCCGGATAGCTCAGTCGGTAGAGCAGGGGATTGAAAATCCCCGTGTCCTTGGTTCGATTCCGAGTCCGGGCACCACCA,Phe-GAA,59,78	-	-	-0.201917	0.869395	0.899515	1	5.05175	5.25366	81.4133	15.3296
Other-38-65-pre_Phe-GAA-1-1	GTTGCCCGGATAGCTCAGTCGGTAGAGC	Other	28	pre_tRNA-Phe-GAA-1-1,ATTGACGAGACGAGGCGAATCAGGTTTAATGCGCCCCGTTGCCCGGATAGCTCAGTCGGTAGAGCAGGGGATTGAAAATCCCCGTGTCCTTGGTTCGATTCCGAGTCCGGGCACCACTAATTCTTAAGAACCCGCCCACAAGGCGGGTTTTTGCTT,Phe-GAA,38,65;pre_tRNA-Phe-GAA-1-2,GTTGACGAGATGTGCAGATTACGGTTTAATGCGCCCCGTTGCCCGGATAGCTCAGTCGGTAGAGCAGGGGATTGAAAATCCCCGTGTCCTTGGTTCGATTCCGAGTCCGGGCACCAAATTCATATAAACGGACCTCCACGGAGGTCCGTTTTTCGT,Phe-GAA,38,65	-	-	0.0827593	1.05904	0.901163	1	6.51885	6.43609	185.441	42.5823
itRF-11-34-Lys-TTT-1	CTCAGTTGGTAGAGCAGTTGACTT	i-tRF	24	tRNA-Lys-TTT-1-1,GGGTCGTTAGCTCAGTTGGTAGAGCAGTTGACTTTTAATCAATTGGTCGCAGGTTCGAATCCTGCACGACCCACCACCA,Lys-TTT,11,34	-	-	-0.0720043	0.951315	0.902751	1	7.98106	8.05306	569.893	117.527
Other-130-156-pre_Ser-GGA-1-2	ATTTAAAGAAGAGCTCGTACGAAAGTA	Other	27	pre_tRNA-Ser-GGA-1-2,TAAATTAGCGCCCGTTCCAGCAAGACAGGAACGACAATTTGGTGAGGTGTCCGAGTGGCTGAAGGAGCACGCCTGGAAAGTGTGTATACGGCAACGTATCGGGGGTTCGAATCCCCCCCTCACCGCCATATTTAAAGAAGAGCTCGTACGAAAGTACGGGCTTTTTTT,Ser-GGA,130,156	-	-	0.104526	1.07514	0.902908	1	6.57528	6.47076	189.964	44.2855
Other-33-53-pre_Pro-GGG-1-1	CCACGAGTCGGCACGTAGCGC	Other	21	pre_tRNA-Pro-GGG-1-1,GCAATCGGTGTGGAAAACGGTAGTATTAGCAGCCACGAGTCGGCACGTAGCGCAGCCTGGTAGCGCACCGTCATGGGGTGTCGGGGGTCGGAGGTTCAAATCCTCTCGTGCCGACCAAAAATCCCAAGAAAAAACCAACCCTTACGGTTGGTTTTTT,Pro-GGG,33,53	-	-	0.149404	1.10911	0.906762	1	5.40307	5.25366	81.4133	19.5878
Other-35-57-pre_Met-CAT-1-2	AAAGATGGCTACGTAGCTCAGTT	Other	23	pre_tRNA-Met-CAT-1-2,GCGCCCCGCAACGCCGATAAGGTATCGCGAAAAAAAAGATGGCTACGTAGCTCAGTTGGTTAGAGCACATCACTCATAATGATGGGGTCACAGGTTCGAATCCCGTCGTAGCCACCATCTTTTTTTGCGGGAGTGGCGAAATTGGTAGACGCACCAG,Met-CAT,35,57	-	-	0.149404	1.10911	0.906762	1	5.40307	5.25366	81.4133	19.5878
Other-118-144-pre_Asn-GTT-1-2	ATTTTAGTTTTGAGACATCTCTATGAG	Other	27	pre_tRNA-Asn-GTT-1-2,TGTGGGTGGGCATCGCTAATATTCGCCTCGTTCTCACGATTCCTCTGTAGTTCAGTCGGTAGAACGGCGGACTGTTAATCCGTATGTCACTGGTTCGAGTCCAGTCAGAGGAGCCAAATTTTAGTTTTGAGACATCTCTATGAGTCTCAAAACAGT,Asn-GTT,118,144	-	-	0.149404	1.10911	0.906762	1	5.40307	5.25366	81.4133	19.5878
itRF-11-38-His-GTG-1	CTCAGTTGGTAGAGCCCTGGATTGTGAT	i-tRF	28	tRNA-His-GTG-1-1,GTGGCTATAGCTCAGTTGGTAGAGCCCTGGATTGTGATTCCAGTTGTCGTGGGTTCGAATCCCATTAGCCACCCCACCA,His-GTG,11,38	-	-	0.0856529	1.06117	0.906762	1	5.33932	5.25366	81.4133	18.7362
Other-1-18-Glu-TTC-1	GTCCCCTTCGTCTAGAGG	Other	18	tRNA-Glu-TTC-1-1,GTCCCCTTCGTCTAGAGGCCCAGGACACCGCCCTTTCACGGCGGTAACAGGGGTTCGAATCCCCTAGGGGACGCCACCA,Glu-TTC,1,18	-	-	0.0856529	1.06117	0.906762	1	5.33932	5.25366	81.4133	18.7362
Other-133-154-pre_Ala-TGC-1-1	ATAAAAAATACTTCAGAGTGTA	Other	22	pre_tRNA-Ala-TGC-1-1,TTTGCACGGCAAATTTGAAGAGGTTTTAACTACATGTTATGGGGCTATAGCTCAGCTGGGAGAGCGCCTGCTTTGCACGCAGGAGGTCTGCGGTTCGATCCCGCATAGCTCCACCATCTCTGTAGTGGTTAAATAAAAAATACTTCAGAGTGTACC,Ala-TGC,133,154;pre_tRNA-Ala-TGC-1-2,TTTGCACGGCAAATTTGAAGAGGTTTTAACTACATGTTATGGGGCTATAGCTCAGCTGGGAGAGCGCCTGCTTTGCACGCAGGAGGTCTGCGGTTCGATCCCGCATAGCTCCACCATCTCTGTAGTGATTAAATAAAAAATACTTCAGAGTGTACC,Ala-TGC,133,154	-	-	0.0856529	1.06117	0.906762	1	5.33932	5.25366	81.4133	18.7362
Other-119-142-pre_Pro-CGG-1-1	ATTCGAAAAGCCTGCTCAACGAGC	Other	24	pre_tRNA-Pro-CGG-1-1,TGACGAGGGCGTATCTGCGCAGTAAGATGCGCCCCGCATTCGGTGATTGGCGCAGCCTGGTAGCGCACTTCGTTCGGGACGAAGGGGTCGGAGGTTCGAATCCTCTATCACCGACCAAATTCGAAAAGCCTGCTCAACGAGCAGGCTTTTTTGCATC,Pro-CGG,119,142	-	-	0.0856529	1.06117	0.906762	1	5.33932	5.25366	81.4133	18.7362
Other-17-33-pre_SeC-TCA-1-1	GCCTCCATGTAGCAATC	Other	17	pre_tRNA-SeC-TCA-1-1,AGCTATAATGCGCCCCGCCTCCATGTAGCAATCGAGGCGCGGAAGATCGTCGTCTCCGGTGAGGCGGCTGGACTTCAAATCCAGTTGGGGCCGCCAGCGGTCCCGGGCAGGTTCGACTCCTGTGATCTTCCGCCAAAATGCCTCTCCTGACGTTCTCCAACCCCTTGTAATACTG,SeC-TCA,17,33	-	-	0.0500097	1.03527	0.908159	1	10.7153	10.6653	3487.2	782.662
Other-13-33-pre_fMet-CAT-2-1	AAACGAGTAGAATTTGCCACG	Other	21	pre_tRNA-fMet-CAT-2-1,ATTTTTTACCCAAAACGAGTAGAATTTGCCACGTTTCAGGCGCGGGGTGGAGCAGCCTGGTAGCTCGTCGGGCTCATAACCCGAAGATCGTCGGTTCAAATCCGGCCCCCGCAACCACTTTCCCTTAGAGTCCTTTTTCAAATATACTGTGAAGACT,fMet-CAT,13,33	-	-	0.132942	1.09653	0.909982	1	5.46412	5.33118	85.9363	20.4395
Other-37-63-pre_Cys-GCA-1-1	ATTTGGCGCGTTAACAAAGCGGTTATG	Other	27	pre_tRNA-Cys-GCA-1-1,GGCGTCAAGCGGATGTCTGGCTGAAAGGCCTGAAGAATTTGGCGCGTTAACAAAGCGGTTATGTAGCGGATTGCAAATCCGTCTAGTCCGGTTCGACTCCGGAACGCGCCTCCACTTTCTTCCCGAGCCCGGATGGTGGAATCGGTAGACACAA,Cys-GCA,37,63	-	-	0.132942	1.09653	0.909982	1	5.46412	5.33118	85.9363	20.4395
Other-13-40-pre_Val-TAC-1-2	AGTAGTTTGTAGTATCCAGCGCAGTATC	Other	28	pre_tRNA-Val-TAC-1-2,GGGTTCGGTGGAAGTAGTTTGTAGTATCCAGCGCAGTATCGGGTGATTAGCTCAGCTGGGAGAGCACCTCCCTTACAAGGAGGGGGTCGGCGGTTCGATCCCGTCATCACCCACCACTCGGGTCGTTAGCTCAGTTGGTAGAGCAGTTGACTTTTA,Val-TAC,13,40	-	-	0.074804	1.05322	0.910769	1	6.70741	6.63261	212.579	48.5438
itRF-5-29-His-GTG-1	CTATAGCTCAGTTGGTAGAGCCCTG	i-tRF	25	tRNA-His-GTG-1-1,GTGGCTATAGCTCAGTTGGTAGAGCCCTGGATTGTGATTCCAGTTGTCGTGGGTTCGAATCCCATTAGCCACCCCACCA,His-GTG,5,29	-	-	0.0640959	1.04543	0.914068	1	7.89499	7.83089	488.48	110.714
itRF-54-82-Tyr-GTA-1	CTTCGAAGGTTCGAATCCTTCCCCCACCA	i-tRF	29	tRNA-Tyr-GTA-1-1,GGTGGGGTTCCCGAGCGGCCAAAGGGAGCAGACTGTAAATCTGCCGTCACAGACTTCGAAGGTTCGAATCCTTCCCCCACCACCACCA,Tyr-GTA,54,82;tRNA-Tyr-GTA-2-1,GGTGGGGTTCCCGAGCGGCCAAAGGGAGCAGACTGTAAATCTGCCGTCATCGACTTCGAAGGTTCGAATCCTTCCCCCACCACCACCA,Tyr-GTA,54,82	-	-	-0.0719703	0.951338	0.915719	1	7.3968	7.46877	379.929	78.3514
itRF-9-22-Ser-GGA-1	GTCCGAGTGGCTGA	i-tRF	14	tRNA-Ser-GGA-1-1,GGTGAGGTGTCCGAGTGGCTGAAGGAGCACGCCTGGAAAGTGTGTATACGGCAACGTATCGGGGGTTCGAATCCCCCCCTCACCGCCACCA,Ser-GGA,9,22	-	-	-0.0773662	0.947786	0.915762	1	5.46412	5.54149	99.5052	20.4395
Other-100-126-pre_Arg-CCG-1-1	ATCCTGTCGGGCGCGCCATTTAGTCCC	Other	27	pre_tRNA-Arg-CCG-1-1,GGTGGGAAGTCCGTATTATCCACCCCCGCAACGGCGCTAAGCGCCCGTAGCTCAGCTGGATAGAGCGCTGCCCTCCGGAGGCAGAGGTCTCAGGTTCGAATCCTGTCGGGCGCGCCATTTAGTCCCGGCGCTTGAGCTGCGGTGGTAGTAATACCGC,Arg-CCG,100,126	-	-	-0.0773662	0.947786	0.915762	1	5.46412	5.54149	99.5052	20.4395
itRF-41-67-Leu-CAG-2	TTAGTGTTCTTACGGACGTGGGGGTTC	i-tRF	27	tRNA-Leu-CAG-2-1,GCGAAGGTGGCGGAATTGGTAGACGCGCTAGCTTCAGGTGTTAGTGTTCTTACGGACGTGGGGGTTCAAGTCCCCCCCCTCGCACCACCA,Leu-CAG,41,67	-	-	-0.0753948	0.949082	0.917436	1	6.75705	6.83244	244.24	50.2471
Other-7-27-pre_Thr-CGT-1-1	CCGTGATTCACGTTCGTGAAC	Other	21	pre_tRNA-Thr-CGT-1-1,TGTCCACCGTGATTCACGTTCGTGAACATGTCCTTTCAGGGCCGATATAGCTCAGTTGGTAGAGCAGCGCATTCGTAATGCGAAGGTCGTAGGTTCGACTCCTATTATCGGCACCATTAAAATCAAATTGTTACGTAAGATCTTATCATTCTCCCA,Thr-CGT,7,27	-	-	0.158423	1.11607	0.918367	1	5.63316	5.47473	94.9822	22.9944
itRF-11-37-His-GTG-1	CTCAGTTGGTAGAGCCCTGGATTGTGA	i-tRF	27	tRNA-His-GTG-1-1,GTGGCTATAGCTCAGTTGGTAGAGCCCTGGATTGTGATTCCAGTTGTCGTGGGTTCGAATCCCATTAGCCACCCCACCA,His-GTG,11,37	-	-	0.158423	1.11607	0.918367	1	5.63316	5.47473	94.9822	22.9944
Other-33-65-pre_Thr-GGT-2-1	TTTAGCGTGCTGATATGGCTCAGTTGGTAGAGC	Other	33	pre_tRNA-Thr-GGT-2-1,CATGCGAGAGTAGGGAACTGCCAGGCATCAAATTTAGCGTGCTGATATGGCTCAGTTGGTAGAGCGCACCCTTGGTAAGGGTGAGGTCCCCAGTTCGACTCTGGGTATCAGCACCACTTTTTAGGTTAAAGTTCGGCAGATTAGAAAAGAATTTGT,Thr-GGT,33,65	-	-	0.158423	1.11607	0.918367	1	5.63316	5.47473	94.9822	22.9944
Other-18-31-pre_Val-TAC-1-2	TTTGTAGTATCCAG	Other	14	pre_tRNA-Val-TAC-1-2,GGGTTCGGTGGAAGTAGTTTGTAGTATCCAGCGCAGTATCGGGTGATTAGCTCAGCTGGGAGAGCACCTCCCTTACAAGGAGGGGGTCGGCGGTTCGATCCCGTCATCACCCACCACTCGGGTCGTTAGCTCAGTTGGTAGAGCAGTTGACTTTTA,Val-TAC,18,31	-	-	0.158423	1.11607	0.918367	1	5.63316	5.47473	94.9822	22.9944
itRF-15-46-Leu-CAG-1	ATTGGTAGACGCGCTAGCTTCAGGTGTTAGTG	i-tRF	32	tRNA-Leu-CAG-1-1,GCGAAGGTGGCGGAATTGGTAGACGCGCTAGCTTCAGGTGTTAGTGTCCTTACGGACGTGGGGGTTCAAGTCCCCCCCCTCGCACCACCA,Leu-CAG,15,46;tRNA-Leu-CAG-2-1,GCGAAGGTGGCGGAATTGGTAGACGCGCTAGCTTCAGGTGTTAGTGTTCTTACGGACGTGGGGGTTCAAGTCCCCCCCCTCGCACCACCA,Leu-CAG,15,46	-	-	0.158423	1.11607	0.918367	1	5.63316	5.47473	94.9822	22.9944
Other-32-53-pre_Val-TAC-1-3	ACACAGCGGGGGTGATTAGCTC	Other	22	pre_tRNA-Val-TAC-1-3,TCATTTTGAACTCTCCCTATAATGCGACTCCACACAGCGGGGGTGATTAGCTCAGCTGGGAGAGCACCTCCCTTACAAGGAGGGGGTCGGCGGTTCGATCCCGTCATCACCCACCAACTACTTTATGTAGTCTCCGCCGTGTAGCAAGAAATTGAG,Val-TAC,32,53	-	-	-0.0825932	0.944359	0.918367	1	5.52269	5.60529	104.028	21.2911
Other-15-39-pre_Ser-GCT-1-1	CTTCGAAGCACTCGTAAGAGGCGTG	Other	25	pre_tRNA-Ser-GCT-1-1,GCGATAAACAAGTTCTTCGAAGCACTCGTAAGAGGCGTGTGGTGAGGTGGCCGAGAGGCTGAAGGCGCTCCCCTGCTAAGGGAGTATGCGGTCAAAAGCTGCATCCGGGGTTCGAATCCCCGCCTCACCGCCATTTGCATCCGTAGCTCAGCTGGATAGAGTACTCGGCTACG,Ser-GCT,15,39	-	-	0.143883	1.10488	0.920808	1	5.68537	5.54149	99.5052	23.8461
itRF-16-29-Arg-CCG-1	CTGGATAGAGCGCT	i-tRF	14	tRNA-Arg-CCG-1-1,GCGCCCGTAGCTCAGCTGGATAGAGCGCTGCCCTCCGGAGGCAGAGGTCTCAGGTTCGAATCCTGTCGGGCGCGCCACCA,Arg-CCG,16,29	-	-	-0.0874034	0.941215	0.920808	1	5.57898	5.66639	108.551	22.1428
itRF-50-73-Leu-CAG-1	TTACGGACGTGGGGGTTCAAGTCC	i-tRF	24	tRNA-Leu-CAG-1-1,GCGAAGGTGGCGGAATTGGTAGACGCGCTAGCTTCAGGTGTTAGTGTCCTTACGGACGTGGGGGTTCAAGTCCCCCCCCTCGCACCACCA,Leu-CAG,50,73;tRNA-Leu-CAG-2-1,GCGAAGGTGGCGGAATTGGTAGACGCGCTAGCTTCAGGTGTTAGTGTTCTTACGGACGTGGGGGTTCAAGTCCCCCCCCTCGCACCACCA,Leu-CAG,50,73	-	-	-0.0874034	0.941215	0.920808	1	5.57898	5.66639	108.551	22.1428
Other-119-146-pre_Cys-GCA-1-1	CTTCCCGAGCCCGGATGGTGGAATCGGT	Other	28	pre_tRNA-Cys-GCA-1-1,GGCGTCAAGCGGATGTCTGGCTGAAAGGCCTGAAGAATTTGGCGCGTTAACAAAGCGGTTATGTAGCGGATTGCAAATCCGTCTAGTCCGGTTCGACTCCGGAACGCGCCTCCACTTTCTTCCCGAGCCCGGATGGTGGAATCGGTAGACACAA,Cys-GCA,119,146;pre_tRNA-Leu-TAA-1-1,TCCGGTTCGACTCCGGAACGCGCCTCCACTTTCTTCCCGAGCCCGGATGGTGGAATCGGTAGACACAAGGGATTTAAAATCCCTCGGCGTTCGCGCTGTGCGGGTTCAAGTCCCGCTCCGGGTACCATGGGAAAGATAAGAATAAAATCAAAGCAATAAGCAGTGTC,Leu-TAA,33,60	-	-	0.0529948	1.03742	0.92096	1	8.88311	8.83012	976.96	219.724
itRF-48-61-Leu-CAG-1	CCTTACGGACGTGG	i-tRF	14	tRNA-Leu-CAG-1-1,GCGAAGGTGGCGGAATTGGTAGACGCGCTAGCTTCAGGTGTTAGTGTCCTTACGGACGTGGGGGTTCAAGTCCCCCCCCTCGCACCACCA,Leu-CAG,48,61	-	-	0.130472	1.09465	0.9231	1	5.73576	5.60529	104.028	24.6977
itRF-16-36-His-GTG-1	TTGGTAGAGCCCTGGATTGTG	i-tRF	21	tRNA-His-GTG-1-1,GTGGCTATAGCTCAGTTGGTAGAGCCCTGGATTGTGATTCCAGTTGTCGTGGGTTCGAATCCCATTAGCCACCCCACCA,His-GTG,16,36	-	-	-0.0534709	0.963615	0.929059	1	7.0236	7.07707	289.47	60.4668
itRF-16-41-Arg-ACG-1	CTGGATAGAGTACTCGGCTACGAACC	i-tRF	26	tRNA-Arg-ACG-1-1,GCATCCGTAGCTCAGCTGGATAGAGTACTCGGCTACGAACCGAGCGGTCGGAGGTTCGAATCCTCCCGGATGCACCACCA,Arg-ACG,16,41	-	-	-0.103337	0.930878	0.929212	1	5.78445	5.88778	126.643	25.5494
Other-7-27-pre_Ile-GAT-1-1	ATTGTCTGATGAAAATGAGCA	Other	21	pre_tRNA-Ile-GAT-1-1,ACACAGATTGTCTGATGAAAATGAGCAGTAAAACCTCTACAGGCTTGTAGCTCAGGTGGTTAGAGCGCACCCCTGATAAGGGTGAGGTCGGTGGTTCAAGTCCACTCAGGCCTACCAAATTTGCACGGCAAATTTGAAGAGGTTTTAACTACATGTT,Ile-GAT,7,27	-	-	0.0453109	1.03191	0.930988	1	7.77964	7.73432	456.819	102.197
Other-36-67-pre_Leu-CAG-1-1	ACAATGCGAAGGTGGCGGAATTGGTAGACGCG	Other	32	pre_tRNA-Leu-CAG-1-1,GAATCCCATTAGCCACCCCATTATTAGAAGTTGTGACAATGCGAAGGTGGCGGAATTGGTAGACGCGCTAGCTTCAGGTGTTAGTGTCCTTACGGACGTGGGGGTTCAAGTCCCCCCCCTCGCACCACGACTTTAAAGAATTGAACTAAAAATTCAAAAAGCAGTAT,Leu-CAG,36,67	-	-	0.0858311	1.0613	0.93103	1	5.92137	5.83554	122.12	28.1043
Other-32-53-pre_Thr-GGT-2-1	ATTTAGCGTGCTGATATGGCTC	Other	22	pre_tRNA-Thr-GGT-2-1,CATGCGAGAGTAGGGAACTGCCAGGCATCAAATTTAGCGTGCTGATATGGCTCAGTTGGTAGAGCGCACCCTTGGTAAGGGTGAGGTCCCCAGTTCGACTCTGGGTATCAGCACCACTTTTTAGGTTAAAGTTCGGCAGATTAGAAAAGAATTTGT,Thr-GGT,32,53	-	-	-0.0433408	0.970405	0.932254	1	8.21218	8.25552	655.83	137.967
Other-118-139-pre_fMet-CAT-1-3	ATTATTGAACACCCTAACGGGT	Other	22	pre_tRNA-fMet-CAT-1-3,GCAACCAATCAAATTTGATGAAGTAAAAGCAGTACGGTGACGCGGGGTGGAGCAGCCTGGTAGCTCGTCGGGCTCATAACCCGAAGGTCGTCGGTTCAAATCCGGCCCCCGCAACCAATTATTGAACACCCTAACGGGTGTTTTTTTGTTTCTGGTC,fMet-CAT,118,139	-	-	0.0764819	1.05444	0.932754	1	5.96427	5.88778	126.643	28.9559
itRF-3-30-Arg-ACG-1	ATCCGTAGCTCAGCTGGATAGAGTACTC	i-tRF	28	tRNA-Arg-ACG-1-1,GCATCCGTAGCTCAGCTGGATAGAGTACTCGGCTACGAACCGAGCGGTCGGAGGTTCGAATCCTCCCGGATGCACCACCA,Arg-ACG,3,30	-	-	0.0481694	1.03395	0.933715	1	7.83846	7.7903	474.911	106.456
itRF-3-33-Arg-ACG-1	ATCCGTAGCTCAGCTGGATAGAGTACTCGGC	i-tRF	31	tRNA-Arg-ACG-1-1,GCATCCGTAGCTCAGCTGGATAGAGTACTCGGCTACGAACCGAGCGGTCGGAGGTTCGAATCCTCCCGGATGCACCACCA,Arg-ACG,3,33	-	-	0.0630941	1.0447	0.935631	1	7.2485	7.18541	312.084	70.6865
Other-31-58-pre_His-GTG-1-1	ATTTGTAGTGGTGGCTATAGCTCAGTTG	Other	28	pre_tRNA-His-GTG-1-1,GCTGCGGTGGTAGTAATACCGCGTAACAAGATTTGTAGTGGTGGCTATAGCTCAGTTGGTAGAGCCCTGGATTGTGATTCCAGTTGTCGTGGGTTCGAATCCCATTAGCCACCCCATTATTAGAAGTTGTGACAATGCGAAGGTGGCGGAATTGGT,His-GTG,31,58	-	-	0.0988757	1.07094	0.935946	1	6.0858	5.98692	135.689	31.5109
itRF-4-32-Ile-GAT-1	CTTGTAGCTCAGGTGGTTAGAGCGCACCC	i-tRF	29	tRNA-Ile-GAT-1-1,AGGCTTGTAGCTCAGGTGGTTAGAGCGCACCCCTGATAAGGGTGAGGTCGGTGGTTCAAGTCCACTCAGGCCTACCACCA,Ile-GAT,4,32	-	-	-0.115418	0.923115	0.935946	1	5.96427	6.07968	144.735	28.9559
Other-132-154-pre_Phe-GAA-1-2	ACCTCCACGGAGGTCCGTTTTTC	Other	23	pre_tRNA-Phe-GAA-1-2,GTTGACGAGATGTGCAGATTACGGTTTAATGCGCCCCGTTGCCCGGATAGCTCAGTCGGTAGAGCAGGGGATTGAAAATCCCCGTGTCCTTGGTTCGATTCCGAGTCCGGGCACCAAATTCATATAAACGGACCTCCACGGAGGTCCGTTTTTCGT,Phe-GAA,132,154	-	-	-0.120425	0.919916	0.93884	1	6.04641	6.16684	153.781	30.6592
Other-34-56-pre_Asp-GTC-1-1	ATTCGGTGGAGCGGTAGTTCAGT	Other	23	pre_tRNA-Asp-GTC-1-1,TAAGCCGGTCATAAAACCGGTGGTTGTAAAAGAATTCGGTGGAGCGGTAGTTCAGTCGGTTAGAATACCTGCCTGTCACGCAGGGGGTCGCGGGTTCGAGTCCCGTCCGTTCCGCCACTTATTAAGAAGCCTCGAGTTAACGCTCGAGGTTTTTTTT,Asp-GTC,34,56;pre_tRNA-Asp-GTC-1-3,TAAGCCGGTCATAAAACCGGTGGTTGTAAAAGAATTCGGTGGAGCGGTAGTTCAGTCGGTTAGAATACCTGCCTGTCACGCAGGGGGTCGCGGGTTCGAGTCCCGTCCGTTCCGCCACCCTAATTAGGGGCGTAGTTCAATTGGTAGAGCACCGGTC,Asp-GTC,34,56	-	-	-0.0432895	0.97044	0.9389	1	8.37205	8.41534	732.72	154.148
Other-1-20-Glu-TTC-1	GTCCCCTTCGTCTAGAGGCC	Other	20	tRNA-Glu-TTC-1-1,GTCCCCTTCGTCTAGAGGCCCAGGACACCGCCCTTTCACGGCGGTAACAGGGGTTCGAATCCCCTAGGGGACGCCACCA,Glu-TTC,1,20	-	-	0.0739632	1.0526	0.940188	1	6.19788	6.12392	149.258	34.0658
itRF-52-74-Leu-CAG-1	ACGGACGTGGGGGTTCAAGTCCC	i-tRF	23	tRNA-Leu-CAG-1-1,GCGAAGGTGGCGGAATTGGTAGACGCGCTAGCTTCAGGTGTTAGTGTCCTTACGGACGTGGGGGTTCAAGTCCCCCCCCTCGCACCACCA,Leu-CAG,52,74;tRNA-Leu-CAG-2-1,GCGAAGGTGGCGGAATTGGTAGACGCGCTAGCTTCAGGTGTTAGTGTTCTTACGGACGTGGGGGTTCAAGTCCCCCCCCTCGCACCACCA,Leu-CAG,52,74	-	-	-0.0587437	0.9601	0.945019	1	6.26804	6.32679	171.873	35.7691
itRF-50-75-Leu-CAG-1	TTACGGACGTGGGGGTTCAAGTCCCC	i-tRF	26	tRNA-Leu-CAG-1-1,GCGAAGGTGGCGGAATTGGTAGACGCGCTAGCTTCAGGTGTTAGTGTCCTTACGGACGTGGGGGTTCAAGTCCCCCCCCTCGCACCACCA,Leu-CAG,50,75;tRNA-Leu-CAG-2-1,GCGAAGGTGGCGGAATTGGTAGACGCGCTAGCTTCAGGTGTTAGTGTTCTTACGGACGTGGGGGTTCAAGTCCCCCCCCTCGCACCACCA,Leu-CAG,50,75	-	-	0.0481563	1.03394	0.945674	1	7.51692	7.46877	379.929	85.1645
itRF-8-21-Leu-CAA-1	TGGCGAAATCGGTA	i-tRF	14	tRNA-Leu-CAA-1-1,GCCGAAGTGGCGAAATCGGTAGACGCAGTTGATTCAAAATCAACCGTAGAAATACGTGCCGGTTCGAGTCCGGCCTTCGGCACCACCA,Leu-CAA,8,21	-	-	-0.0656184	0.955536	0.947146	1	6.33495	6.40057	180.919	37.4724
itRF-37-62-Thr-CGT-1	AATGCGAAGGTCGTAGGTTCGACTCC	i-tRF	26	tRNA-Thr-CGT-1-1,GCCGATATAGCTCAGTTGGTAGAGCAGCGCATTCGTAATGCGAAGGTCGTAGGTTCGACTCCTATTATCGGCACCACCA,Thr-CGT,37,62;tRNA-Thr-CGT-2-1,GTAGTTAAAAATGCATTAACATCGCATTCGTAATGCGAAGGTCGTAGGTTCGACTCCTATTATCGGCACCACCA,Thr-CGT,32,57	-	-	-0.0656184	0.955536	0.947146	1	6.33495	6.40057	180.919	37.4724
Other-15-33-pre_SeC-TCA-1-1	CCGCCTCCATGTAGCAATC	Other	19	pre_tRNA-SeC-TCA-1-1,AGCTATAATGCGCCCCGCCTCCATGTAGCAATCGAGGCGCGGAAGATCGTCGTCTCCGGTGAGGCGGCTGGACTTCAAATCCAGTTGGGGCCGCCAGCGGTCCCGGGCAGGTTCGACTCCTGTGATCTTCCGCCAAAATGCCTCTCCTGACGTTCTCCAACCCCTTGTAATACTG,SeC-TCA,15,33	-	-	-0.0775755	0.947649	0.950932	1	6.46012	6.53769	199.01	40.879
itRF-30-47-Arg-ACG-1	CGGCTACGAACCGAGCGG	i-tRF	18	tRNA-Arg-ACG-1-1,GCATCCGTAGCTCAGCTGGATAGAGTACTCGGCTACGAACCGAGCGGTCGGAGGTTCGAATCCTCCCGGATGCACCACCA,Arg-ACG,30,47	-	-	-0.0802471	0.945896	0.951793	1	6.48978	6.57003	203.533	41.7306
Other-31-55-pre_His-GTG-1-1	ATTTGTAGTGGTGGCTATAGCTCAG	Other	25	pre_tRNA-His-GTG-1-1,GCTGCGGTGGTAGTAATACCGCGTAACAAGATTTGTAGTGGTGGCTATAGCTCAGTTGGTAGAGCCCTGGATTGTGATTCCAGTTGTCGTGGGTTCGAATCCCATTAGCCACCCCATTATTAGAAGTTGTGACAATGCGAAGGTGGCGGAATTGGT,His-GTG,31,55	-	-	0.0365939	1.02569	0.955607	1	7.82689	7.7903	474.911	105.604
tRFa5-1-15-Thr-TGT-1	GCCGACTTAGCTCAG	tRF-5a	15	tRNA-Thr-TGT-1-1,GCCGACTTAGCTCAGTAGGTAGAGCAACTGACTTGTAATCAGTAGGTCACCAGTTCGATTCCGGTAGTCGGCACCACCA,Thr-TGT,1,15	-	-	-0.0306623	0.978971	0.957282	1	8.92714	8.95781	1067.42	226.538
tRFa5-1-16-Ala-GGC-1	GGGGCTATAGCTCAGC	tRF-5a	16	tRNA-Ala-GGC-1-1,GGGGCTATAGCTCAGCTGGGAGAGCGCTTGCATGGCATGCAAGAGGTCAGCGGTTCGATCCCGCTTAGCTCCACCACCA,Ala-GGC,1,16;tRNA-Ala-TGC-1-1,GGGGCTATAGCTCAGCTGGGAGAGCGCCTGCTTTGCACGCAGGAGGTCTGCGGTTCGATCCCGCATAGCTCCACCACCA,Ala-TGC,1,16	-	-	-0.0198104	0.986362	0.965524	1	10.6095	10.6293	3401.27	727.305
Other-39-66-pre_Leu-CAG-1-1	ATGCGAAGGTGGCGGAATTGGTAGACGC	Other	28	pre_tRNA-Leu-CAG-1-1,GAATCCCATTAGCCACCCCATTATTAGAAGTTGTGACAATGCGAAGGTGGCGGAATTGGTAGACGCGCTAGCTTCAGGTGTTAGTGTCCTTACGGACGTGGGGGTTCAAGTCCCCCCCCTCGCACCACGACTTTAAAGAATTGAACTAAAAATTCAAAAAGCAGTAT,Leu-CAG,39,66;pre_tRNA-Leu-CAG-1-3,CGCCTCCGTGGTAGCAATTCTTTTTAAGAATTGATGGTATGCGAAGGTGGCGGAATTGGTAGACGCGCTAGCTTCAGGTGTTAGTGTCCTTACGGACGTGGGGGTTCAAGTCCCCCCCCTCGCACCAAAAACCACGTTGATATTGCTCGCACTGGGCGAAGGTGGCG,Leu-CAG,39,66	-	-	0.0247759	1.01732	0.965806	1	8.85489	8.83012	976.96	215.466
Other-133-155-pre_Phe-GAA-1-2	CCTCCACGGAGGTCCGTTTTTCG	Other	23	pre_tRNA-Phe-GAA-1-2,GTTGACGAGATGTGCAGATTACGGTTTAATGCGCCCCGTTGCCCGGATAGCTCAGTCGGTAGAGCAGGGGATTGAAAATCCCCGTGTCCTTGGTTCGATTCCGAGTCCGGGCACCAAATTCATATAAACGGACCTCCACGGAGGTCCGTTTTTCGT,Phe-GAA,133,155	-	-	-0.0313177	0.978526	0.970676	1	7.34904	7.38036	357.314	75.7964
tRF3b-56-76-Ala-TGC-1	CGATCCCGCATAGCTCCACCA	tRF-3b	21	tRNA-Ala-TGC-1-1,GGGGCTATAGCTCAGCTGGGAGAGCGCCTGCTTTGCACGCAGGAGGTCTGCGGTTCGATCCCGCATAGCTCCACCACCA,Ala-TGC,56,76	-	-	-0.0351477	0.975932	0.973468	1	7.51692	7.55207	402.544	85.1645
itRF-41-73-Leu-CAG-1	TTAGTGTCCTTACGGACGTGGGGGTTCAAGTCC	i-tRF	33	tRNA-Leu-CAG-1-1,GCGAAGGTGGCGGAATTGGTAGACGCGCTAGCTTCAGGTGTTAGTGTCCTTACGGACGTGGGGGTTCAAGTCCCCCCCCTCGCACCACCA,Leu-CAG,41,73	-	-	-0.0159332	0.989017	0.982238	1	8.15778	8.17371	619.646	132.857
Other-129-143-pre_Phe-GAA-1-2	CGGACCTCCACGGAG	Other	15	pre_tRNA-Phe-GAA-1-2,GTTGACGAGATGTGCAGATTACGGTTTAATGCGCCCCGTTGCCCGGATAGCTCAGTCGGTAGAGCAGGGGATTGAAAATCCCCGTGTCCTTGGTTCGATTCCGAGTCCGGGCACCAAATTCATATAAACGGACCTCCACGGAGGTCCGTTTTTCGT,Phe-GAA,129,143	-	-	0.0175774	1.01226	0.982678	1	8.21218	8.1946	628.692	137.967
Other-36-56-pre_Ser-TGA-1-1	ATTCCGGAAGTGTGGCCGAGC	Other	21	pre_tRNA-Ser-TGA-1-1,TTACACGCCGCATCGGGATGTTTATAGTGCGCGTCATTCCGGAAGTGTGGCCGAGCGGTTGAAGGCACCGGTCTTGAAAACCGGCGACCCGAAAGGGTTCCAGAGTTCGAATCTCTGCGCTTCCGCCAAATAAGATAAGGGGTTAGCTAAATGCTAACCCCTTTTTCT,Ser-TGA,36,56	-	-	-0.0180876	0.987541	0.983298	1	8.24734	8.26543	660.353	141.373
Other-129-147-pre_Gln-CTG-1-1	CGCTTCGGCGAGCTTTTTG	Other	19	pre_tRNA-Gln-CTG-1-1,CCAATTTATTCAAGACGCTTACCTTGTAAGTGCACCCAGTTGGGGTATCGCCAAGCGGTAAGGCACCGGATTCTGATTCCGGCATTCCGAGGTTCGAATCCTCGTACCCCAGCCACATTAAAAAAGCTCGCTTCGGCGAGCTTTTTGCTTTTCTG,Gln-CTG,129,147	-	-	0.0128403	1.00894	0.983566	1	9.94564	9.9328	2098.65	459.037
Other-119-139-pre_Cys-GCA-1-1	CTTCCCGAGCCCGGATGGTGG	Other	21	pre_tRNA-Cys-GCA-1-1,GGCGTCAAGCGGATGTCTGGCTGAAAGGCCTGAAGAATTTGGCGCGTTAACAAAGCGGTTATGTAGCGGATTGCAAATCCGTCTAGTCCGGTTCGACTCCGGAACGCGCCTCCACTTTCTTCCCGAGCCCGGATGGTGGAATCGGTAGACACAA,Cys-GCA,119,139;pre_tRNA-Leu-TAA-1-1,TCCGGTTCGACTCCGGAACGCGCCTCCACTTTCTTCCCGAGCCCGGATGGTGGAATCGGTAGACACAAGGGATTTAAAATCCCTCGGCGTTCGCGCTGTGCGGGTTCAAGTCCCGCTCCGGGTACCATGGGAAAGATAAGAATAAAATCAAAGCAATAAGCAGTGTC,Leu-TAA,33,53	-	-	0.306677	1.23686	1	1	4.21224	3.90556	31.6607	8.51645
tRF5b-1-23-Leu-TAA-1	GCCCGGATGGTGGAATCGGTAGA	tRF-5b	23	tRNA-Leu-TAA-1-1,GCCCGGATGGTGGAATCGGTAGACACAAGGGATTTAAAATCCCTCGGCGTTCGCGCTGTGCGGGTTCAAGTCCCGCTCCGGGTACCACCA,Leu-TAA,1,23	-	-	0.306677	1.23686	1	1	4.21224	3.90556	31.6607	8.51645
Other-1-19-Val-GAC-1	GCGTCCGTAGCTCAGTTGG	Other	19	tRNA-Val-GAC-1-1,GCGTCCGTAGCTCAGTTGGTTAGAGCACCACCTTGACATGGTGGGGGTCGGTGGTTCGAGTCCACTCGGACGCACCACCA,Val-GAC,1,19	-	-	0.306677	1.23686	1	1	4.21224	3.90556	31.6607	8.51645
Other-132-154-pre_Pro-CGG-1-1	GCTCAACGAGCAGGCTTTTTTGC	Other	23	pre_tRNA-Pro-CGG-1-1,TGACGAGGGCGTATCTGCGCAGTAAGATGCGCCCCGCATTCGGTGATTGGCGCAGCCTGGTAGCGCACTTCGTTCGGGACGAAGGGGTCGGAGGTTCGAATCCTCTATCACCGACCAAATTCGAAAAGCCTGCTCAACGAGCAGGCTTTTTTGCATC,Pro-CGG,132,154	-	-	0.306677	1.23686	1	1	4.21224	3.90556	31.6607	8.51645
Other-1-20-Asp-GTC-1	GGAGCGGTAGTTCAGTCGGT	Other	20	tRNA-Asp-GTC-1-1,GGAGCGGTAGTTCAGTCGGTTAGAATACCTGCCTGTCACGCAGGGGGTCGCGGGTTCGAGTCCCGTCCGTTCCGCCACCA,Asp-GTC,1,20	-	-	0.306677	1.23686	1	1	4.21224	3.90556	31.6607	8.51645
Other-30-60-pre_Ala-GGC-1-1	AAACGCATCGTGGGGCTATAGCTCAGCTGGG	Other	31	pre_tRNA-Ala-GGC-1-1,AAATTTTGCACCCAGCAAACTTGGTACGTAAACGCATCGTGGGGCTATAGCTCAGCTGGGAGAGCGCTTGCATGGCATGCAAGAGGTCAGCGGTTCGATCCCGCTTAGCTCCACCAAATTTCCAACCCTCGCTGCAAAGCGGGGGTTTTTTGTCTC,Ala-GGC,30,60	-	-	0.306677	1.23686	1	1	4.21224	3.90556	31.6607	8.51645
tRF3b-55-76-Ala-TGC-1	TCGATCCCGCATAGCTCCACCA	tRF-3b	22	tRNA-Ala-TGC-1-1,GGGGCTATAGCTCAGCTGGGAGAGCGCCTGCTTTGCACGCAGGAGGTCTGCGGTTCGATCCCGCATAGCTCCACCACCA,Ala-TGC,55,76	-	-	0.306677	1.23686	1	1	4.21224	3.90556	31.6607	8.51645
Other-99-124-pre_Thr-TGT-1-1	TTCCGGTAGTCGGCACCATCAAGTCC	Other	26	pre_tRNA-Thr-TGT-1-1,CATGAACTCGCATGTCTCCATAGAATGCGCGCTACTTGATGCCGACTTAGCTCAGTAGGTAGAGCAACTGACTTGTAATCAGTAGGTCACCAGTTCGATTCCGGTAGTCGGCACCATCAAGTCCGGTGGGGTTCCCGAGCGGCCAAAGGGAGCAGA,Thr-TGT,99,124;pre_tRNA-Tyr-GTA-1-1,GGTCACCAGTTCGATTCCGGTAGTCGGCACCATCAAGTCCGGTGGGGTTCCCGAGCGGCCAAAGGGAGCAGACTGTAAATCTGCCGTCACAGACTTCGAAGGTTCGAATCCTTCCCCCACCACCAATTTCGGCCACGCGATGGCGTAGCCCGAGACGATAAGTTC,Tyr-GTA,15,40	-	-	0.306677	1.23686	1	1	4.21224	3.90556	31.6607	8.51645
Other-33-54-pre_Thr-GGT-2-1	TTTAGCGTGCTGATATGGCTCA	Other	22	pre_tRNA-Thr-GGT-2-1,CATGCGAGAGTAGGGAACTGCCAGGCATCAAATTTAGCGTGCTGATATGGCTCAGTTGGTAGAGCGCACCCTTGGTAAGGGTGAGGTCCCCAGTTCGACTCTGGGTATCAGCACCACTTTTTAGGTTAAAGTTCGGCAGATTAGAAAAGAATTTGT,Thr-GGT,33,54	-	-	0.306677	1.23686	1	1	4.21224	3.90556	31.6607	8.51645
Other-130-148-pre_Tyr-GTA-2-1	TTTCAAAAGTCCCTGAACT	Other	19	pre_tRNA-Tyr-GTA-2-1,CCACCATCTCAAGCATTACCTCAAAATTTGAATTACCCCTGGTGGGGTTCCCGAGCGGCCAAAGGGAGCAGACTGTAAATCTGCCGTCATCGACTTCGAAGGTTCGAATCCTTCCCCCACCACCATCACTTTCAAAAGTCCCTGAACTTCCCAACGAATCCGCAA,Tyr-GTA,130,148	-	-	0.306677	1.23686	1	1	4.21224	3.90556	31.6607	8.51645
Other-15-37-pre_Gly-GCC-1-1	AGTGATTAACTGATTGCTTGATG	Other	23	pre_tRNA-Gly-GCC-1-1,CGATAATAAAATCAAGTGATTAACTGATTGCTTGATGAATGCGGGAATAGCTCAGTTGGTAGAGCACGACCTTGCCAAGGTCGGGGTCGCGAGTTCGAGTCTCGTTTCCCGCTCCAGTTTAAAAGACATCGGCGTCAAGCGGATGTCTGGCTGAAA,Gly-GCC,15,37	-	-	0.306677	1.23686	1	1	4.21224	3.90556	31.6607	8.51645
Other-123-142-pre_Asp-GTC-1-3	ATTAGGGGCGTAGTTCAATT	Other	20	pre_tRNA-Asp-GTC-1-3,TAAGCCGGTCATAAAACCGGTGGTTGTAAAAGAATTCGGTGGAGCGGTAGTTCAGTCGGTTAGAATACCTGCCTGTCACGCAGGGGGTCGCGGGTTCGAGTCCCGTCCGTTCCGCCACCCTAATTAGGGGCGTAGTTCAATTGGTAGAGCACCGGTC,Asp-GTC,123,142;pre_tRNA-Trp-CCA-1-1,GGTCGCGGGTTCGAGTCCCGTCCGTTCCGCCACCCTAATTAGGGGCGTAGTTCAATTGGTAGAGCACCGGTCTCCAAAACCGGGTGTTGGGAGTTCGAGTCTCTCCGCCCCTGCCAGAAATCATCCTTAGCGAAAGCTAAGGATTTTTTTTATCTG,Trp-CCA,38,57	-	-	0.306677	1.23686	1	1	4.21224	3.90556	31.6607	8.51645
Other-119-150-pre_Arg-ACG-1-2	ATTCTCCGAAATCTTCAGCAATGAAGGTATCG	Other	32	pre_tRNA-Arg-ACG-1-2,GTAGCGGTATCAATATCAGCAGTAAAATAAATTTCCCGATGCATCCGTAGCTCAGCTGGATAGAGTACTCGGCTACGAACCGAGCGGTCGGAGGTTCGAATCCTCCCGGATGCACCATATTCTCCGAAATCTTCAGCAATGAAGGTATCGAAGAGGT,Arg-ACG,119,150	-	-	0.306677	1.23686	1	1	4.21224	3.90556	31.6607	8.51645
Other-133-159-pre_Tyr-GTA-1-1	CCACGCGATGGCGTAGCCCGAGACGAT	Other	27	pre_tRNA-Tyr-GTA-1-1,GGTCACCAGTTCGATTCCGGTAGTCGGCACCATCAAGTCCGGTGGGGTTCCCGAGCGGCCAAAGGGAGCAGACTGTAAATCTGCCGTCACAGACTTCGAAGGTTCGAATCCTTCCCCCACCACCAATTTCGGCCACGCGATGGCGTAGCCCGAGACGATAAGTTC,Tyr-GTA,133,159	-	-	0.252751	1.19148	1	1	4.34801	4.09526	36.1837	9.3681
Other-1-20-Thr-TGT-1	GCCGACTTAGCTCAGTAGGT	Other	20	tRNA-Thr-TGT-1-1,GCCGACTTAGCTCAGTAGGTAGAGCAACTGACTTGTAATCAGTAGGTCACCAGTTCGATTCCGGTAGTCGGCACCACCA,Thr-TGT,1,20	-	-	0.252751	1.19148	1	1	4.34801	4.09526	36.1837	9.3681
Other-135-163-pre_Tyr-GTA-1-1	ACGCGATGGCGTAGCCCGAGACGATAAGT	Other	29	pre_tRNA-Tyr-GTA-1-1,GGTCACCAGTTCGATTCCGGTAGTCGGCACCATCAAGTCCGGTGGGGTTCCCGAGCGGCCAAAGGGAGCAGACTGTAAATCTGCCGTCACAGACTTCGAAGGTTCGAATCCTTCCCCCACCACCAATTTCGGCCACGCGATGGCGTAGCCCGAGACGATAAGTTC,Tyr-GTA,135,163	-	-	0.252751	1.19148	1	1	4.34801	4.09526	36.1837	9.3681
Other-9-40-pre_Val-TAC-1-2	TGGAAGTAGTTTGTAGTATCCAGCGCAGTATC	Other	32	pre_tRNA-Val-TAC-1-2,GGGTTCGGTGGAAGTAGTTTGTAGTATCCAGCGCAGTATCGGGTGATTAGCTCAGCTGGGAGAGCACCTCCCTTACAAGGAGGGGGTCGGCGGTTCGATCCCGTCATCACCCACCACTCGGGTCGTTAGCTCAGTTGGTAGAGCAGTTGACTTTTA,Val-TAC,9,40	-	-	0.252751	1.19148	1	1	4.34801	4.09526	36.1837	9.3681
itRF-55-76-Arg-CCG-1	TTCGAATCCTGTCGGGCGCGCC	i-tRF	22	tRNA-Arg-CCG-1-1,GCGCCCGTAGCTCAGCTGGATAGAGCGCTGCCCTCCGGAGGCAGAGGTCTCAGGTTCGAATCCTGTCGGGCGCGCCACCA,Arg-CCG,55,76	-	-	0.252751	1.19148	1	1	4.34801	4.09526	36.1837	9.3681
tRF3b-58-76-Thr-TGT-1	ATTCCGGTAGTCGGCACCA	tRF-3b	19	tRNA-Thr-TGT-1-1,GCCGACTTAGCTCAGTAGGTAGAGCAACTGACTTGTAATCAGTAGGTCACCAGTTCGATTCCGGTAGTCGGCACCACCA,Thr-TGT,58,76	-	-	0.252751	1.19148	1	1	4.34801	4.09526	36.1837	9.3681
Other-34-56-pre_fMet-CAT-1-1	CCACGGACGCGGGGTGGAGCAGC	Other	23	pre_tRNA-fMet-CAT-1-1,TGCATGAAAACGCGAGCGGAGTATAGTGCGCATCCACGGACGCGGGGTGGAGCAGCCTGGTAGCTCGTCGGGCTCATAACCCGAAGGTCGTCGGTTCAAATCCGGCCCCCGCAACCAATTAAAATTTGATGAAGTAAAGCAGTACGGTGACGCGGGG,fMet-CAT,34,56	-	-	0.209208	1.15605	1	1	4.4721	4.26289	40.7067	10.2197
Other-37-60-pre_Ile-GAT-1-1	CTACAGGCTTGTAGCTCAGGTGGT	Other	24	pre_tRNA-Ile-GAT-1-1,ACACAGATTGTCTGATGAAAATGAGCAGTAAAACCTCTACAGGCTTGTAGCTCAGGTGGTTAGAGCGCACCCCTGATAAGGGTGAGGTCGGTGGTTCAAGTCCACTCAGGCCTACCAAATTTGCACGGCAAATTTGAAGAGGTTTTAACTACATGTT,Ile-GAT,37,60	-	-	0.209208	1.15605	1	1	4.4721	4.26289	40.7067	10.2197
itRF-43-64-fMet-CAT-2	GAAGATCGTCGGTTCAAATCCG	i-tRF	22	tRNA-fMet-CAT-2-1,CGCGGGGTGGAGCAGCCTGGTAGCTCGTCGGGCTCATAACCCGAAGATCGTCGGTTCAAATCCGGCCCCCGCAACCACCA,fMet-CAT,43,64	-	-	0.209208	1.15605	1	1	4.4721	4.26289	40.7067	10.2197
itRF-15-46-Ser-GGA-1	GTGGCTGAAGGAGCACGCCTGGAAAGTGTGTA	i-tRF	32	tRNA-Ser-GGA-1-1,GGTGAGGTGTCCGAGTGGCTGAAGGAGCACGCCTGGAAAGTGTGTATACGGCAACGTATCGGGGGTTCGAATCCCCCCCTCACCGCCACCA,Ser-GGA,15,46	-	-	0.209208	1.15605	1	1	4.4721	4.26289	40.7067	10.2197
Other-18-36-pre_Val-TAC-1-2	TTTGTAGTATCCAGCGCAG	Other	19	pre_tRNA-Val-TAC-1-2,GGGTTCGGTGGAAGTAGTTTGTAGTATCCAGCGCAGTATCGGGTGATTAGCTCAGCTGGGAGAGCACCTCCCTTACAAGGAGGGGGTCGGCGGTTCGATCCCGTCATCACCCACCACTCGGGTCGTTAGCTCAGTTGGTAGAGCAGTTGACTTTTA,Val-TAC,18,36	-	-	0.209208	1.15605	1	1	4.4721	4.26289	40.7067	10.2197
Other-106-119-pre_Thr-TGT-1-1	AGTCGGCACCATCA	Other	14	pre_tRNA-Thr-TGT-1-1,CATGAACTCGCATGTCTCCATAGAATGCGCGCTACTTGATGCCGACTTAGCTCAGTAGGTAGAGCAACTGACTTGTAATCAGTAGGTCACCAGTTCGATTCCGGTAGTCGGCACCATCAAGTCCGGTGGGGTTCCCGAGCGGCCAAAGGGAGCAGA,Thr-TGT,106,119;pre_tRNA-Tyr-GTA-1-1,GGTCACCAGTTCGATTCCGGTAGTCGGCACCATCAAGTCCGGTGGGGTTCCCGAGCGGCCAAAGGGAGCAGACTGTAAATCTGCCGTCACAGACTTCGAAGGTTCGAATCCTTCCCCCACCACCAATTTCGGCCACGCGATGGCGTAGCCCGAGACGATAAGTTC,Tyr-GTA,22,35	-	-	0.209208	1.15605	1	1	4.4721	4.26289	40.7067	10.2197
Other-33-48-pre_Leu-CAG-1-2	ATGACTGTGCGAAGGT	Other	16	pre_tRNA-Leu-CAG-1-2,GCACCAAACGAGGCGATATCAAAAAAAGTAAGATGACTGTGCGAAGGTGGCGGAATTGGTAGACGCGCTAGCTTCAGGTGTTAGTGTCCTTACGGACGTGGGGGTTCAAGTCCCCCCCCTCGCACCAATTATCTTTACTTCCTTTCTTGTTTCTTCCTTGATTTTTC,Leu-CAG,33,48	-	-	0.209208	1.15605	1	1	4.4721	4.26289	40.7067	10.2197
itRF-24-42-Pro-CGG-1	CGCACTTCGTTCGGGACGA	i-tRF	19	tRNA-Pro-CGG-1-1,CGGTGATTGGCGCAGCCTGGTAGCGCACTTCGTTCGGGACGAAGGGGTCGGAGGTTCGAATCCTCTATCACCGACCACCA,Pro-CGG,24,42	-	-	-0.0329083	0.977448	1	1	4.06235	4.09526	36.1837	7.66481
Other-1-27-Gly-TCC-1	GCGGGCATCGTATAATGGCTATTACCT	Other	27	tRNA-Gly-TCC-1-1,GCGGGCATCGTATAATGGCTATTACCTCAGCCTTCCAAGCTGATGATGCGGGTTCGATTCCCGCTGCCCGCTCCACCA,Gly-TCC,1,27	-	-	-0.0329083	0.977448	1	1	4.06235	4.09526	36.1837	7.66481
Other-141-155-pre_Leu-CAG-1-3	TATTGCTCGCACTGG	Other	15	pre_tRNA-Leu-CAG-1-3,CGCCTCCGTGGTAGCAATTCTTTTTAAGAATTGATGGTATGCGAAGGTGGCGGAATTGGTAGACGCGCTAGCTTCAGGTGTTAGTGTCCTTACGGACGTGGGGGTTCAAGTCCCCCCCCTCGCACCAAAAACCACGTTGATATTGCTCGCACTGGGCGAAGGTGGCG,Leu-CAG,141,155;pre_tRNA-Leu-CAG-2-1,CCCCTCGCACCAAAAACCACGTTGATATTGCTCGCACTGGGCGAAGGTGGCGGAATTGGTAGACGCGCTAGCTTCAGGTGTTAGTGTTCTTACGGACGTGGGGGTTCAAGTCCCCCCCCTCGCACCAAACGAGGCGATATCAAAAAAAGTAAGATGACTGTGCGAAG,Leu-CAG,26,40	-	-	-0.0329083	0.977448	1	1	4.06235	4.09526	36.1837	7.66481
itRF-39-59-Leu-CAG-2	TGTTAGTGTTCTTACGGACGT	i-tRF	21	tRNA-Leu-CAG-2-1,GCGAAGGTGGCGGAATTGGTAGACGCGCTAGCTTCAGGTGTTAGTGTTCTTACGGACGTGGGGGTTCAAGTCCCCCCCCTCGCACCACCA,Leu-CAG,39,59	-	-	-0.0329083	0.977448	1	1	4.06235	4.09526	36.1837	7.66481
itRF-11-33-Asp-GTC-1	TTCAGTCGGTTAGAATACCTGCC	i-tRF	23	tRNA-Asp-GTC-1-1,GGAGCGGTAGTTCAGTCGGTTAGAATACCTGCCTGTCACGCAGGGGGTCGCGGGTTCGAGTCCCGTCCGTTCCGCCACCA,Asp-GTC,11,33	-	-	-0.0329083	0.977448	1	1	4.06235	4.09526	36.1837	7.66481
tRF3a-59-76-Thr-TGT-1	TTCCGGTAGTCGGCACCA	tRF-3a	18	tRNA-Thr-TGT-1-1,GCCGACTTAGCTCAGTAGGTAGAGCAACTGACTTGTAATCAGTAGGTCACCAGTTCGATTCCGGTAGTCGGCACCACCA,Thr-TGT,59,76	-	-	-0.0329083	0.977448	1	1	4.06235	4.09526	36.1837	7.66481
Other-54-76-Ala-TGC-1	TTCGATCCCGCATAGCTCCACCA	Other	23	tRNA-Ala-TGC-1-1,GGGGCTATAGCTCAGCTGGGAGAGCGCCTGCTTTGCACGCAGGAGGTCTGCGGTTCGATCCCGCATAGCTCCACCACCA,Ala-TGC,54,76	-	-	-0.0329083	0.977448	1	1	4.06235	4.09526	36.1837	7.66481
Other-129-151-pre_Leu-GAG-1-1	ATTCCAGAAAAGAGACGCTGAAA	Other	23	pre_tRNA-Leu-GAG-1-1,AGCCGACCAGCGATATCCCGAACTAAAAAGTAGTATCCGTGCCGAGGTGGTGGAATTGGTAGACACGCTACCTTGAGGTGGTAGTGCCCAATAGGGCTTACGGGTTCAAGTCCCGTCCTCGGTACCAAATTCCAGAAAAGAGACGCTGAAAAGCGTCTTTTTTCGTT,Leu-GAG,129,151	-	-	-0.0329083	0.977448	1	1	4.06235	4.09526	36.1837	7.66481
itRF-42-58-fMet-CAT-1	CGAAGGTCGTCGGTTCA	i-tRF	17	tRNA-fMet-CAT-1-1,CGCGGGGTGGAGCAGCCTGGTAGCTCGTCGGGCTCATAACCCGAAGGTCGTCGGTTCAAATCCGGCCCCCGCAACCACCA,fMet-CAT,42,58	-	-	-0.0506481	0.965502	1	1	4.21224	4.26289	40.7067	8.51645
Other-1-17-Pro-CGG-1	CGGTGATTGGCGCAGCC	Other	17	tRNA-Pro-CGG-1-1,CGGTGATTGGCGCAGCCTGGTAGCGCACTTCGTTCGGGACGAAGGGGTCGGAGGTTCGAATCCTCTATCACCGACCACCA,Pro-CGG,1,17	-	-	-0.0506481	0.965502	1	1	4.21224	4.26289	40.7067	8.51645
itRF-49-63-Leu-CAG-1	CTTACGGACGTGGGG	i-tRF	15	tRNA-Leu-CAG-1-1,GCGAAGGTGGCGGAATTGGTAGACGCGCTAGCTTCAGGTGTTAGTGTCCTTACGGACGTGGGGGTTCAAGTCCCCCCCCTCGCACCACCA,Leu-CAG,49,63;tRNA-Leu-CAG-2-1,GCGAAGGTGGCGGAATTGGTAGACGCGCTAGCTTCAGGTGTTAGTGTTCTTACGGACGTGGGGGTTCAAGTCCCCCCCCTCGCACCACCA,Leu-CAG,49,63	-	-	-0.0506481	0.965502	1	1	4.21224	4.26289	40.7067	8.51645
itRF-47-60-Phe-GAA-1	TCCTTGGTTCGATT	i-tRF	14	tRNA-Phe-GAA-1-1,GCCCGGATAGCTCAGTCGGTAGAGCAGGGGATTGAAAATCCCCGTGTCCTTGGTTCGATTCCGAGTCCGGGCACCACCA,Phe-GAA,47,60	-	-	-0.0506481	0.965502	1	1	4.21224	4.26289	40.7067	8.51645
itRF-11-31-Asp-GTC-1	TTCAGTCGGTTAGAATACCTG	i-tRF	21	tRNA-Asp-GTC-1-1,GGAGCGGTAGTTCAGTCGGTTAGAATACCTGCCTGTCACGCAGGGGGTCGCGGGTTCGAGTCCCGTCCGTTCCGCCACCA,Asp-GTC,11,31	-	-	-0.0506481	0.965502	1	1	4.21224	4.26289	40.7067	8.51645
Other-3-23-pre_fMet-CAT-2-1	TTTTTACCCAAAACGAGTAGA	Other	21	pre_tRNA-fMet-CAT-2-1,ATTTTTTACCCAAAACGAGTAGAATTTGCCACGTTTCAGGCGCGGGGTGGAGCAGCCTGGTAGCTCGTCGGGCTCATAACCCGAAGATCGTCGGTTCAAATCCGGCCCCCGCAACCACTTTCCCTTAGAGTCCTTTTTCAAATATACTGTGAAGACT,fMet-CAT,3,23	-	-	-0.0506481	0.965502	1	1	4.21224	4.26289	40.7067	8.51645
Other-136-154-pre_Lys-TTT-1-2	ATGTTAAGCGTGTAGGATA	Other	19	pre_tRNA-Lys-TTT-1-2,GGAGGGGGTCGGCGGTTCGATCCCGTCATCACCCACCACCGGGTCGTTAGCTCAGTTGGTAGAGCAGTTGACTTTTAATCAATTGGTCGCAGGTTCGAATCCTGCACGACCCACCAGTTTTAACATCGAAGACAGATGTTAAGCGTGTAGGATAAC,Lys-TTT,136,154	-	-	-0.0506481	0.965502	1	1	4.21224	4.26289	40.7067	8.51645
Other-99-120-pre_Arg-ACG-1-3	AATCCTCCCGGATGCACCATCT	Other	22	pre_tRNA-Arg-ACG-1-3,AGCGGTATCAAAAAATCTGCAGTAAAGTAAGTTTCCCGATGCATCCGTAGCTCAGCTGGATAGAGTACTCGGCTACGAACCGAGCGGTCGGAGGTTCGAATCCTCCCGGATGCACCATCTCTTACTTGATATGGCTTTAGTAGCGGTATCAATATCA,Arg-ACG,99,120	-	-	-0.0506481	0.965502	1	1	4.21224	4.26289	40.7067	8.51645
itRF-65-82-Tyr-GTA-1	CGAATCCTTCCCCCACCA	i-tRF	18	tRNA-Tyr-GTA-1-1,GGTGGGGTTCCCGAGCGGCCAAAGGGAGCAGACTGTAAATCTGCCGTCACAGACTTCGAAGGTTCGAATCCTTCCCCCACCACCACCA,Tyr-GTA,65,82;tRNA-Tyr-GTA-2-1,GGTGGGGTTCCCGAGCGGCCAAAGGGAGCAGACTGTAAATCTGCCGTCATCGACTTCGAAGGTTCGAATCCTTCCCCCACCACCACCA,Tyr-GTA,65,82	-	-	-0.0650401	0.955919	1	1	4.34801	4.41305	45.2296	9.3681
tRF5c-1-32-fMet-CAT-1	CGCGGGGTGGAGCAGCCTGGTAGCTCGTCGGG	tRF-5c	32	tRNA-fMet-CAT-1-1,CGCGGGGTGGAGCAGCCTGGTAGCTCGTCGGGCTCATAACCCGAAGGTCGTCGGTTCAAATCCGGCCCCCGCAACCACCA,fMet-CAT,1,32;tRNA-fMet-CAT-2-1,CGCGGGGTGGAGCAGCCTGGTAGCTCGTCGGGCTCATAACCCGAAGATCGTCGGTTCAAATCCGGCCCCCGCAACCACCA,fMet-CAT,1,32	-	-	-0.0650401	0.955919	1	1	4.34801	4.41305	45.2296	9.3681
Other-8-36-pre_Gln-TTG-1-1	CTTCTTCGAGTAAGCGGTTCACCGCCCGG	Other	29	pre_tRNA-Gln-TTG-1-1,CAGCCATCTTCTTCGAGTAAGCGGTTCACCGCCCGGTTATTGGGGTATCGCCAAGCGGTAAGGCACCGGTTTTTGATACCGGCATTCCCTGGTTCGAATCCAGGTACCCCAGCCATCGAAGAAACAATCTGGCTACGTAGCTCAGTTGGTTAGAG,Gln-TTG,8,36;pre_tRNA-Gln-TTG-1-2,TCTCGCCTCCCGCACCATTCACCAGAAAGCGTTGTACGGATGGGGTATCGCCAAGCGGTAAGGCACCGGTTTTTGATACCGGCATTCCCTGGTTCGAATCCAGGTACCCCAGCCATCTTCTTCGAGTAAGCGGTTCACCGCCCGGTTATTGGGGT,Gln-TTG,117,145	-	-	-0.0650401	0.955919	1	1	4.34801	4.41305	45.2296	9.3681
Other-25-40-pre_Val-TAC-1-1	TATCCAGCGTAGTATC	Other	16	pre_tRNA-Val-TAC-1-1,CACCACTAACATAGTTAGTTGTAGTATCCAGCGTAGTATCGGGTGATTAGCTCAGCTGGGAGAGCACCTCCCTTACAAGGAGGGGGTCGGCGGTTCGATCCCGTCATCACCCACCACCGGGTCGTTAGCTCAGTTGGTAGAGCAGTTGACTTTTAA,Val-TAC,25,40	-	-	-0.0650401	0.955919	1	1	4.34801	4.41305	45.2296	9.3681
Other-47-76-Ala-GGC-1	TCAGCGGTTCGATCCCGCTTAGCTCCACCA	Other	30	tRNA-Ala-GGC-1-1,GGGGCTATAGCTCAGCTGGGAGAGCGCTTGCATGGCATGCAAGAGGTCAGCGGTTCGATCCCGCTTAGCTCCACCACCA,Ala-GGC,47,76	-	-	-0.0650401	0.955919	1	1	4.34801	4.41305	45.2296	9.3681
Other-122-142-pre_Phe-GAA-1-2	ATATAAACGGACCTCCACGGA	Other	21	pre_tRNA-Phe-GAA-1-2,GTTGACGAGATGTGCAGATTACGGTTTAATGCGCCCCGTTGCCCGGATAGCTCAGTCGGTAGAGCAGGGGATTGAAAATCCCCGTGTCCTTGGTTCGATTCCGAGTCCGGGCACCAAATTCATATAAACGGACCTCCACGGAGGTCCGTTTTTCGT,Phe-GAA,122,142	-	-	-0.0650401	0.955919	1	1	4.34801	4.41305	45.2296	9.3681
Other-32-59-pre_Thr-GGT-2-1	ATTTAGCGTGCTGATATGGCTCAGTTGG	Other	28	pre_tRNA-Thr-GGT-2-1,CATGCGAGAGTAGGGAACTGCCAGGCATCAAATTTAGCGTGCTGATATGGCTCAGTTGGTAGAGCGCACCCTTGGTAAGGGTGAGGTCCCCAGTTCGACTCTGGGTATCAGCACCACTTTTTAGGTTAAAGTTCGGCAGATTAGAAAAGAATTTGT,Thr-GGT,32,59	-	-	-0.0650401	0.955919	1	1	4.34801	4.41305	45.2296	9.3681
Other-30-58-pre_Asn-GTT-1-2	GTTCTCACGATTCCTCTGTAGTTCAGTCG	Other	29	pre_tRNA-Asn-GTT-1-2,TGTGGGTGGGCATCGCTAATATTCGCCTCGTTCTCACGATTCCTCTGTAGTTCAGTCGGTAGAACGGCGGACTGTTAATCCGTATGTCACTGGTTCGAGTCCAGTCAGAGGAGCCAAATTTTAGTTTTGAGACATCTCTATGAGTCTCAAAACAGT,Asn-GTT,30,58	-	-	0.173298	1.12763	1	1	4.58635	4.41305	45.2296	11.0714
Other-119-145-pre_Met-CAT-1-1	ATTCTGAATGTATCGAATATGTTCGGC	Other	27	pre_tRNA-Met-CAT-1-1,GGTTCGAATCCAGGTACCCCAGCCATCGAAGAAACAATCTGGCTACGTAGCTCAGTTGGTTAGAGCACATCACTCATAATGATGGGGTCACAGGTTCGAATCCCGTCGTAGCCACCAAATTCTGAATGTATCGAATATGTTCGGCAAATTCAAAACC,Met-CAT,119,145	-	-	0.173298	1.12763	1	1	4.58635	4.41305	45.2296	11.0714
Other-37-57-pre_Pro-TGG-1-1	ATTTCGGCGAGTAGCGCAGCT	Other	21	pre_tRNA-Pro-TGG-1-1,ACTTTAAAGAATTGAACTAAAAATTCAAAAAGCAGTATTTCGGCGAGTAGCGCAGCTTGGTAGCGCAACTGGTTTGGGACCAGTGGGTCGGAGGTTCGAATCCTCTCTCGCCGACCAATTTTGAACCCCGCTTCGGCGGGGTTTTTTGTTTTCTGTG,Pro-TGG,37,57	-	-	0.173298	1.12763	1	1	4.58635	4.41305	45.2296	11.0714
Other-137-150-pre_Ser-GGA-1-1	GAAGAGCTCGTACG	Other	14	pre_tRNA-Ser-GGA-1-1,GCCCCGTTGCCACCCATGAGGTTTGGTAGCAAAACAATTTGGTGAGGTGTCCGAGTGGCTGAAGGAGCACGCCTGGAAAGTGTGTATACGGCAACGTATCGGGGGTTCGAATCCCCCCCTCACCGCCATATTTAAAGAAGAGCTCGTACGAAAGTGCGAGCTTTTTTT,Ser-GGA,137,150;pre_tRNA-Ser-GGA-1-2,TAAATTAGCGCCCGTTCCAGCAAGACAGGAACGACAATTTGGTGAGGTGTCCGAGTGGCTGAAGGAGCACGCCTGGAAAGTGTGTATACGGCAACGTATCGGGGGTTCGAATCCCCCCCTCACCGCCATATTTAAAGAAGAGCTCGTACGAAAGTACGGGCTTTTTTT,Ser-GGA,137,150	-	-	0.143167	1.10433	1	1	4.69221	4.54905	49.7526	11.923
Other-14-40-pre_Val-TAC-1-2	GTAGTTTGTAGTATCCAGCGCAGTATC	Other	27	pre_tRNA-Val-TAC-1-2,GGGTTCGGTGGAAGTAGTTTGTAGTATCCAGCGCAGTATCGGGTGATTAGCTCAGCTGGGAGAGCACCTCCCTTACAAGGAGGGGGTCGGCGGTTCGATCCCGTCATCACCCACCACTCGGGTCGTTAGCTCAGTTGGTAGAGCAGTTGACTTTTA,Val-TAC,14,40	-	-	0.143167	1.10433	1	1	4.69221	4.54905	49.7526	11.923
tRF3b-64-85-Tyr-GTA-1	TCGAATCCTTCCCCCACCACCA	tRF-3b	22	tRNA-Tyr-GTA-1-1,GGTGGGGTTCCCGAGCGGCCAAAGGGAGCAGACTGTAAATCTGCCGTCACAGACTTCGAAGGTTCGAATCCTTCCCCCACCACCACCA,Tyr-GTA,64,85;tRNA-Tyr-GTA-2-1,GGTGGGGTTCCCGAGCGGCCAAAGGGAGCAGACTGTAAATCTGCCGTCATCGACTTCGAAGGTTCGAATCCTTCCCCCACCACCACCA,Tyr-GTA,64,85	-	-	0.143167	1.10433	1	1	4.69221	4.54905	49.7526	11.923
Other-37-65-pre_Leu-CAG-1-2	CTGTGCGAAGGTGGCGGAATTGGTAGACG	Other	29	pre_tRNA-Leu-CAG-1-2,GCACCAAACGAGGCGATATCAAAAAAAGTAAGATGACTGTGCGAAGGTGGCGGAATTGGTAGACGCGCTAGCTTCAGGTGTTAGTGTCCTTACGGACGTGGGGGTTCAAGTCCCCCCCCTCGCACCAATTATCTTTACTTCCTTTCTTGTTTCTTCCTTGATTTTTC,Leu-CAG,37,65	-	-	-0.0769508	0.948059	1	1	4.4721	4.54905	49.7526	10.2197
itRF-52-72-Leu-CAG-1	ACGGACGTGGGGGTTCAAGTC	i-tRF	21	tRNA-Leu-CAG-1-1,GCGAAGGTGGCGGAATTGGTAGACGCGCTAGCTTCAGGTGTTAGTGTCCTTACGGACGTGGGGGTTCAAGTCCCCCCCCTCGCACCACCA,Leu-CAG,52,72;tRNA-Leu-CAG-2-1,GCGAAGGTGGCGGAATTGGTAGACGCGCTAGCTTCAGGTGTTAGTGTTCTTACGGACGTGGGGGTTCAAGTCCCCCCCCTCGCACCACCA,Leu-CAG,52,72	-	-	-0.0769508	0.948059	1	1	4.4721	4.54905	49.7526	10.2197
itRF-39-72-Leu-CAG-1	TGTTAGTGTCCTTACGGACGTGGGGGTTCAAGTC	i-tRF	34	tRNA-Leu-CAG-1-1,GCGAAGGTGGCGGAATTGGTAGACGCGCTAGCTTCAGGTGTTAGTGTCCTTACGGACGTGGGGGTTCAAGTCCCCCCCCTCGCACCACCA,Leu-CAG,39,72	-	-	-0.0769508	0.948059	1	1	4.4721	4.54905	49.7526	10.2197
Other-32-49-pre_Thr-GGT-2-1	ATTTAGCGTGCTGATATG	Other	18	pre_tRNA-Thr-GGT-2-1,CATGCGAGAGTAGGGAACTGCCAGGCATCAAATTTAGCGTGCTGATATGGCTCAGTTGGTAGAGCGCACCCTTGGTAAGGGTGAGGTCCCCAGTTCGACTCTGGGTATCAGCACCACTTTTTAGGTTAAAGTTCGGCAGATTAGAAAAGAATTTGT,Thr-GGT,32,49	-	-	-0.0769508	0.948059	1	1	4.4721	4.54905	49.7526	10.2197
Other-133-151-pre_Phe-GAA-1-2	CCTCCACGGAGGTCCGTTT	Other	19	pre_tRNA-Phe-GAA-1-2,GTTGACGAGATGTGCAGATTACGGTTTAATGCGCCCCGTTGCCCGGATAGCTCAGTCGGTAGAGCAGGGGATTGAAAATCCCCGTGTCCTTGGTTCGATTCCGAGTCCGGGCACCAAATTCATATAAACGGACCTCCACGGAGGTCCGTTTTTCGT,Phe-GAA,133,151	-	-	-0.0869713	0.941497	1	1	4.58635	4.67332	54.2756	11.0714
Other-9-24-pre_Val-TAC-1-1	ACATAGTTAGTTGTAG	Other	16	pre_tRNA-Val-TAC-1-1,CACCACTAACATAGTTAGTTGTAGTATCCAGCGTAGTATCGGGTGATTAGCTCAGCTGGGAGAGCACCTCCCTTACAAGGAGGGGGTCGGCGGTTCGATCCCGTCATCACCCACCACCGGGTCGTTAGCTCAGTTGGTAGAGCAGTTGACTTTTAA,Val-TAC,9,24	-	-	-0.0869713	0.941497	1	1	4.58635	4.67332	54.2756	11.0714
tRF5b-1-23-Pro-GGG-1	CGGCACGTAGCGCAGCCTGGTAG	tRF-5b	23	tRNA-Pro-GGG-1-1,CGGCACGTAGCGCAGCCTGGTAGCGCACCGTCATGGGGTGTCGGGGGTCGGAGGTTCAAATCCTCTCGTGCCGACCACCA,Pro-GGG,1,23	-	-	-0.0869713	0.941497	1	1	4.58635	4.67332	54.2756	11.0714
Other-30-59-pre_Asn-GTT-1-1	GTTCACACGATTCCTCTGTAGTTCAGTCGG	Other	30	pre_tRNA-Asn-GTT-1-1,ACAAGGTACCGCTAAGTAATATTCGCCCCGTTCACACGATTCCTCTGTAGTTCAGTCGGTAGAACGGCGGACTGTTAATCCGTATGTCACTGGTTCGAGTCCAGTCAGAGGAGCCAAATTCTAAAAATTCGCTTTTTTAGCGCAATGTCACTGACC,Asn-GTT,30,59;pre_tRNA-Asn-GTT-1-4,CACCATGCACTGCCATTAATATGCGCCCCGTTCACACGATTCCTCTGTAGTTCAGTCGGTAGAACGGCGGACTGTTAATCCGTATGTCACTGGTTCGAGTCCAGTCAGAGGAGCCAAATTCAAAAAAGCCTGCTTTCTAGCAGGCTTTTTGCTTTC,Asn-GTT,30,59	-	-	-0.0869713	0.941497	1	1	4.58635	4.67332	54.2756	11.0714
Other-119-148-pre_Arg-ACG-1-4	ATTCTACGTACTTTCAGCGATGAAGGTATG	Other	30	pre_tRNA-Arg-ACG-1-4,AGCTGCATCCGGGGTTCGAATCCCCGCCTCACCGCCATTTGCATCCGTAGCTCAGCTGGATAGAGTACTCGGCTACGAACCGAGCGGTCGGAGGTTCGAATCCTCCCGGATGCACCATATTCTACGTACTTTCAGCGATGAAGGTATGGAAGAGGTG,Arg-ACG,119,148	-	-	-0.0869713	0.941497	1	1	4.58635	4.67332	54.2756	11.0714
Other-40-53-pre_Ala-GGC-1-2	CGGGGCTATAGCTC	Other	14	pre_tRNA-Ala-GGC-1-2,CATATGATGCCGCCCGTCAACTCGACAAGCTTTACGTGACGGGGCTATAGCTCAGCTGGGAGAGCGCTTGCATGGCATGCAAGAGGTCAGCGGTTCGATCCCGCTTAGCTCCACCAAATTTTGCACCCAGCAAACTTGGTACGTAAACGCATCGTG,Ala-GGC,40,53	-	-	0.207974	1.15507	1	1	3.89507	3.68709	27.1378	6.81316
itRF-12-36-Glu-TTC-1	CTAGAGGCCCAGGACACCGCCCTTT	i-tRF	25	tRNA-Glu-TTC-1-1,GTCCCCTTCGTCTAGAGGCCCAGGACACCGCCCTTTCACGGCGGTAACAGGGGTTCGAATCCCCTAGGGGACGCCACCA,Glu-TTC,12,36	-	-	0.207974	1.15507	1	1	3.89507	3.68709	27.1378	6.81316
itRF-39-62-Trp-CCA-1	ACCGGGTGTTGGGAGTTCGAGTCT	i-tRF	24	tRNA-Trp-CCA-1-1,AGGGGCGTAGTTCAATTGGTAGAGCACCGGTCTCCAAAACCGGGTGTTGGGAGTTCGAGTCTCTCCGCCCCTGCCACCA,Trp-CCA,39,62	-	-	0.207974	1.15507	1	1	3.89507	3.68709	27.1378	6.81316
itRF-10-33-His-GTG-1	GCTCAGTTGGTAGAGCCCTGGATT	i-tRF	24	tRNA-His-GTG-1-1,GTGGCTATAGCTCAGTTGGTAGAGCCCTGGATTGTGATTCCAGTTGTCGTGGGTTCGAATCCCATTAGCCACCCCACCA,His-GTG,10,33	-	-	0.207974	1.15507	1	1	3.89507	3.68709	27.1378	6.81316
Other-105-118-pre_Phe-GAA-1-1	GTCCGGGCACCACT	Other	14	pre_tRNA-Phe-GAA-1-1,ATTGACGAGACGAGGCGAATCAGGTTTAATGCGCCCCGTTGCCCGGATAGCTCAGTCGGTAGAGCAGGGGATTGAAAATCCCCGTGTCCTTGGTTCGATTCCGAGTCCGGGCACCACTAATTCTTAAGAACCCGCCCACAAGGCGGGTTTTTGCTT,Phe-GAA,105,118	-	-	0.207974	1.15507	1	1	3.89507	3.68709	27.1378	6.81316
itRF-52-83-Leu-CAG-1	ACGGACGTGGGGGTTCAAGTCCCCCCCCTCGC	i-tRF	32	tRNA-Leu-CAG-1-1,GCGAAGGTGGCGGAATTGGTAGACGCGCTAGCTTCAGGTGTTAGTGTCCTTACGGACGTGGGGGTTCAAGTCCCCCCCCTCGCACCACCA,Leu-CAG,52,83;tRNA-Leu-CAG-2-1,GCGAAGGTGGCGGAATTGGTAGACGCGCTAGCTTCAGGTGTTAGTGTTCTTACGGACGTGGGGGTTCAAGTCCCCCCCCTCGCACCACCA,Leu-CAG,52,83	-	-	0.207974	1.15507	1	1	3.89507	3.68709	27.1378	6.81316
itRF-59-78-Ala-TGC-1	TCCCGCATAGCTCCACCACC	i-tRF	20	tRNA-Ala-TGC-1-1,GGGGCTATAGCTCAGCTGGGAGAGCGCCTGCTTTGCACGCAGGAGGTCTGCGGTTCGATCCCGCATAGCTCCACCACCA,Ala-TGC,59,78	-	-	0.207974	1.15507	1	1	3.89507	3.68709	27.1378	6.81316
itRF-16-37-Asp-GTC-1	TCGGTTAGAATACCTGCCTGTC	i-tRF	22	tRNA-Asp-GTC-1-1,GGAGCGGTAGTTCAGTCGGTTAGAATACCTGCCTGTCACGCAGGGGGTCGCGGGTTCGAGTCCCGTCCGTTCCGCCACCA,Asp-GTC,16,37	-	-	0.207974	1.15507	1	1	3.89507	3.68709	27.1378	6.81316
itRF-48-61-Leu-CAG-2	TCTTACGGACGTGG	i-tRF	14	tRNA-Leu-CAG-2-1,GCGAAGGTGGCGGAATTGGTAGACGCGCTAGCTTCAGGTGTTAGTGTTCTTACGGACGTGGGGGTTCAAGTCCCCCCCCTCGCACCACCA,Leu-CAG,48,61	-	-	0.207974	1.15507	1	1	3.89507	3.68709	27.1378	6.81316
Other-15-31-pre_Val-TAC-1-1	TTAGTTGTAGTATCCAG	Other	17	pre_tRNA-Val-TAC-1-1,CACCACTAACATAGTTAGTTGTAGTATCCAGCGTAGTATCGGGTGATTAGCTCAGCTGGGAGAGCACCTCCCTTACAAGGAGGGGGTCGGCGGTTCGATCCCGTCATCACCCACCACCGGGTCGTTAGCTCAGTTGGTAGAGCAGTTGACTTTTAA,Val-TAC,15,31	-	-	0.207974	1.15507	1	1	3.89507	3.68709	27.1378	6.81316
itRF-59-78-Thr-TGT-1	TTCCGGTAGTCGGCACCACC	i-tRF	20	tRNA-Thr-TGT-1-1,GCCGACTTAGCTCAGTAGGTAGAGCAACTGACTTGTAATCAGTAGGTCACCAGTTCGATTCCGGTAGTCGGCACCACCA,Thr-TGT,59,78	-	-	0.207974	1.15507	1	1	3.89507	3.68709	27.1378	6.81316
Other-120-138-pre_Thr-GGT-2-1	TTTAGGTTAAAGTTCGGCA	Other	19	pre_tRNA-Thr-GGT-2-1,CATGCGAGAGTAGGGAACTGCCAGGCATCAAATTTAGCGTGCTGATATGGCTCAGTTGGTAGAGCGCACCCTTGGTAAGGGTGAGGTCCCCAGTTCGACTCTGGGTATCAGCACCACTTTTTAGGTTAAAGTTCGGCAGATTAGAAAAGAATTTGT,Thr-GGT,120,138	-	-	0.207974	1.15507	1	1	3.89507	3.68709	27.1378	6.81316
Other-130-156-pre_Ser-TGA-1-1	ATAAGATAAGGGGTTAGCTAAATGCTA	Other	27	pre_tRNA-Ser-TGA-1-1,TTACACGCCGCATCGGGATGTTTATAGTGCGCGTCATTCCGGAAGTGTGGCCGAGCGGTTGAAGGCACCGGTCTTGAAAACCGGCGACCCGAAAGGGTTCCAGAGTTCGAATCTCTGCGCTTCCGCCAAATAAGATAAGGGGTTAGCTAAATGCTAACCCCTTTTTCT,Ser-TGA,130,156	-	-	0.207974	1.15507	1	1	3.89507	3.68709	27.1378	6.81316
itRF-6-37-Thr-TGT-1	CTTAGCTCAGTAGGTAGAGCAACTGACTTGTA	i-tRF	32	tRNA-Thr-TGT-1-1,GCCGACTTAGCTCAGTAGGTAGAGCAACTGACTTGTAATCAGTAGGTCACCAGTTCGATTCCGGTAGTCGGCACCACCA,Thr-TGT,6,37	-	-	0.0187154	1.01306	1	1	3.70581	3.68709	27.1378	5.96152
Other-11-40-pre_Gln-TTG-1-1	CTTCGAGTAAGCGGTTCACCGCCCGGTTAT	Other	30	pre_tRNA-Gln-TTG-1-1,CAGCCATCTTCTTCGAGTAAGCGGTTCACCGCCCGGTTATTGGGGTATCGCCAAGCGGTAAGGCACCGGTTTTTGATACCGGCATTCCCTGGTTCGAATCCAGGTACCCCAGCCATCGAAGAAACAATCTGGCTACGTAGCTCAGTTGGTTAGAG,Gln-TTG,11,40;pre_tRNA-Gln-TTG-1-2,TCTCGCCTCCCGCACCATTCACCAGAAAGCGTTGTACGGATGGGGTATCGCCAAGCGGTAAGGCACCGGTTTTTGATACCGGCATTCCCTGGTTCGAATCCAGGTACCCCAGCCATCTTCTTCGAGTAAGCGGTTCACCGCCCGGTTATTGGGGT,Gln-TTG,120,149	-	-	0.0187154	1.01306	1	1	3.70581	3.68709	27.1378	5.96152
Other-1-26-Asp-GTC-1	GGAGCGGTAGTTCAGTCGGTTAGAAT	Other	26	tRNA-Asp-GTC-1-1,GGAGCGGTAGTTCAGTCGGTTAGAATACCTGCCTGTCACGCAGGGGGTCGCGGGTTCGAGTCCCGTCCGTTCCGCCACCA,Asp-GTC,1,26	-	-	0.0187154	1.01306	1	1	3.70581	3.68709	27.1378	5.96152
Other-125-146-pre_Lys-TTT-1-4	GTGGTTACTGGTAGAGAACGTG	Other	22	pre_tRNA-Lys-TTT-1-4,GATTGGCCCCGAGTAAAAATCTTTCAGGTAACACCCGTATGGGTCGTTAGCTCAGTTGGTAGAGCAGTTGACTTTTAATCAATTGGTCGCAGGTTCGAATCCTGCACGACCCACCAATTTAAAGGTGGTTACTGGTAGAGAACGTGAAGGATAACG,Lys-TTT,125,146	-	-	0.0187154	1.01306	1	1	3.70581	3.68709	27.1378	5.96152
itRF-10-37-Asp-GTC-1	GTTCAGTCGGTTAGAATACCTGCCTGTC	i-tRF	28	tRNA-Asp-GTC-1-1,GGAGCGGTAGTTCAGTCGGTTAGAATACCTGCCTGTCACGCAGGGGGTCGCGGGTTCGAGTCCCGTCCGTTCCGCCACCA,Asp-GTC,10,37	-	-	0.0187154	1.01306	1	1	3.70581	3.68709	27.1378	5.96152
itRF-46-75-Leu-CAG-2	GTTCTTACGGACGTGGGGGTTCAAGTCCCC	i-tRF	30	tRNA-Leu-CAG-2-1,GCGAAGGTGGCGGAATTGGTAGACGCGCTAGCTTCAGGTGTTAGTGTTCTTACGGACGTGGGGGTTCAAGTCCCCCCCCTCGCACCACCA,Leu-CAG,46,75	-	-	0.0187154	1.01306	1	1	3.70581	3.68709	27.1378	5.96152
Other-19-37-pre_Leu-CAA-1-1	GTTTTCCGCATACCTCTTC	Other	19	pre_tRNA-Leu-CAA-1-1,ACAGGTATAATCCACAACGTTTTCCGCATACCTCTTCAGTGCCGAAGTGGCGAAATCGGTAGACGCAGTTGATTCAAAATCAACCGTAGAAATACGTGCCGGTTCGAGTCCGGCCTTCGGCACCAAAAGTATGTAAATAGACCTCAACTGAGGTCTTTTTTTATG,Leu-CAA,19,37	-	-	0.0187154	1.01306	1	1	3.70581	3.68709	27.1378	5.96152
itRF-42-73-Leu-CAG-2	TAGTGTTCTTACGGACGTGGGGGTTCAAGTCC	i-tRF	32	tRNA-Leu-CAG-2-1,GCGAAGGTGGCGGAATTGGTAGACGCGCTAGCTTCAGGTGTTAGTGTTCTTACGGACGTGGGGGTTCAAGTCCCCCCCCTCGCACCACCA,Leu-CAG,42,73	-	-	0.0187154	1.01306	1	1	3.70581	3.68709	27.1378	5.96152
tRF3b-56-77-Ile-GAT-1	TCAAGTCCACTCAGGCCTACCA	tRF-3b	22	tRNA-Ile-GAT-1-1,AGGCTTGTAGCTCAGGTGGTTAGAGCGCACCCCTGATAAGGGTGAGGTCGGTGGTTCAAGTCCACTCAGGCCTACCACCA,Ile-GAT,56,77	-	-	0.0187154	1.01306	1	1	3.70581	3.68709	27.1378	5.96152
Other-95-119-pre_Thr-GGT-2-1	TCGACTCTGGGTATCAGCACCACTT	Other	25	pre_tRNA-Thr-GGT-2-1,CATGCGAGAGTAGGGAACTGCCAGGCATCAAATTTAGCGTGCTGATATGGCTCAGTTGGTAGAGCGCACCCTTGGTAAGGGTGAGGTCCCCAGTTCGACTCTGGGTATCAGCACCACTTTTTAGGTTAAAGTTCGGCAGATTAGAAAAGAATTTGT,Thr-GGT,95,119	-	-	0.0187154	1.01306	1	1	3.70581	3.68709	27.1378	5.96152
itRF-55-78-Ala-TGC-1	TCGATCCCGCATAGCTCCACCACC	i-tRF	24	tRNA-Ala-TGC-1-1,GGGGCTATAGCTCAGCTGGGAGAGCGCCTGCTTTGCACGCAGGAGGTCTGCGGTTCGATCCCGCATAGCTCCACCACCA,Ala-TGC,55,78	-	-	0.0187154	1.01306	1	1	3.70581	3.68709	27.1378	5.96152
Other-38-55-pre_fMet-CAT-1-2	TGACGCGGGGTGGAGCAG	Other	18	pre_tRNA-fMet-CAT-1-2,GCAACCAATTAAAATTTGATGAAGTAAAGCAGTACGGTGACGCGGGGTGGAGCAGCCTGGTAGCTCGTCGGGCTCATAACCCGAAGGTCGTCGGTTCAAATCCGGCCCCCGCAACCAATCAAATTTGATGAAGTAAAAGCAGTACGGTGACGCGGGG,fMet-CAT,38,55;pre_tRNA-fMet-CAT-1-3,GCAACCAATCAAATTTGATGAAGTAAAAGCAGTACGGTGACGCGGGGTGGAGCAGCCTGGTAGCTCGTCGGGCTCATAACCCGAAGGTCGTCGGTTCAAATCCGGCCCCCGCAACCAATTATTGAACACCCTAACGGGTGTTTTTTTGTTTCTGGTC,fMet-CAT,38,55	-	-	0.0187154	1.01306	1	1	3.70581	3.68709	27.1378	5.96152
Other-121-148-pre_Thr-GGT-2-1	TTAGGTTAAAGTTCGGCAGATTAGAAAA	Other	28	pre_tRNA-Thr-GGT-2-1,CATGCGAGAGTAGGGAACTGCCAGGCATCAAATTTAGCGTGCTGATATGGCTCAGTTGGTAGAGCGCACCCTTGGTAAGGGTGAGGTCCCCAGTTCGACTCTGGGTATCAGCACCACTTTTTAGGTTAAAGTTCGGCAGATTAGAAAAGAATTTGT,Thr-GGT,121,148	-	-	0.0187154	1.01306	1	1	3.70581	3.68709	27.1378	5.96152
Other-26-56-pre_Arg-ACG-1-1	ATAAGTTTTCCCGATGCATCCGTAGCTCAGC	Other	31	pre_tRNA-Arg-ACG-1-1,TAGCGGTATCAATATCAGCAGTAGAATAAGTTTTCCCGATGCATCCGTAGCTCAGCTGGATAGAGTACTCGGCTACGAACCGAGCGGTCGGAGGTTCGAATCCTCCCGGATGCACCATATTCTCCGTAACCTTCAGCAATGAAGGTATCGAAGAGAT,Arg-ACG,26,56	-	-	0.0187154	1.01306	1	1	3.70581	3.68709	27.1378	5.96152
Other-12-28-pre_Arg-ACG-1-1	ATATCAGCAGTAGAATA	Other	17	pre_tRNA-Arg-ACG-1-1,TAGCGGTATCAATATCAGCAGTAGAATAAGTTTTCCCGATGCATCCGTAGCTCAGCTGGATAGAGTACTCGGCTACGAACCGAGCGGTCGGAGGTTCGAATCCTCCCGGATGCACCATATTCTCCGTAACCTTCAGCAATGAAGGTATCGAAGAGAT,Arg-ACG,12,28	-	-	0.0187154	1.01306	1	1	3.70581	3.68709	27.1378	5.96152
Other-123-157-pre_Asp-GTC-1-3	ATTAGGGGCGTAGTTCAATTGGTAGAGCACCGGTC	Other	35	pre_tRNA-Asp-GTC-1-3,TAAGCCGGTCATAAAACCGGTGGTTGTAAAAGAATTCGGTGGAGCGGTAGTTCAGTCGGTTAGAATACCTGCCTGTCACGCAGGGGGTCGCGGGTTCGAGTCCCGTCCGTTCCGCCACCCTAATTAGGGGCGTAGTTCAATTGGTAGAGCACCGGTC,Asp-GTC,123,157;pre_tRNA-Trp-CCA-1-1,GGTCGCGGGTTCGAGTCCCGTCCGTTCCGCCACCCTAATTAGGGGCGTAGTTCAATTGGTAGAGCACCGGTCTCCAAAACCGGGTGTTGGGAGTTCGAGTCTCTCCGCCCCTGCCAGAAATCATCCTTAGCGAAAGCTAAGGATTTTTTTTATCTG,Trp-CCA,38,72	-	-	0.0187154	1.01306	1	1	3.70581	3.68709	27.1378	5.96152
Other-118-143-pre_Phe-GAA-1-2	ATTCATATAAACGGACCTCCACGGAG	Other	26	pre_tRNA-Phe-GAA-1-2,GTTGACGAGATGTGCAGATTACGGTTTAATGCGCCCCGTTGCCCGGATAGCTCAGTCGGTAGAGCAGGGGATTGAAAATCCCCGTGTCCTTGGTTCGATTCCGAGTCCGGGCACCAAATTCATATAAACGGACCTCCACGGAGGTCCGTTTTTCGT,Phe-GAA,118,143	-	-	0.0187154	1.01306	1	1	3.70581	3.68709	27.1378	5.96152
Other-129-149-pre_Leu-GAG-1-1	ATTCCAGAAAAGAGACGCTGA	Other	21	pre_tRNA-Leu-GAG-1-1,AGCCGACCAGCGATATCCCGAACTAAAAAGTAGTATCCGTGCCGAGGTGGTGGAATTGGTAGACACGCTACCTTGAGGTGGTAGTGCCCAATAGGGCTTACGGGTTCAAGTCCCGTCCTCGGTACCAAATTCCAGAAAAGAGACGCTGAAAAGCGTCTTTTTTCGTT,Leu-GAG,129,149	-	-	0.0187154	1.01306	1	1	3.70581	3.68709	27.1378	5.96152
Other-119-139-pre_Met-CAT-1-1	ATTCTGAATGTATCGAATATG	Other	21	pre_tRNA-Met-CAT-1-1,GGTTCGAATCCAGGTACCCCAGCCATCGAAGAAACAATCTGGCTACGTAGCTCAGTTGGTTAGAGCACATCACTCATAATGATGGGGTCACAGGTTCGAATCCCGTCGTAGCCACCAAATTCTGAATGTATCGAATATGTTCGGCAAATTCAAAACC,Met-CAT,119,139	-	-	0.0187154	1.01306	1	1	3.70581	3.68709	27.1378	5.96152
Other-124-151-pre_Lys-TTT-1-3	CATCAAACTCAGATGTTAAGCGTGAAGG	Other	28	pre_tRNA-Lys-TTT-1-3,GAGGGGGTCGGCGGTTCGATCCCGTCATCACCCACCACTCGGGTCGTTAGCTCAGTTGGTAGAGCAGTTGACTTTTAATCAATTGGTCGCAGGTTCGAATCCTGCACGACCCACCAGTTTTAACATCAAACTCAGATGTTAAGCGTGAAGGATAAC,Lys-TTT,124,151	-	-	0.0187154	1.01306	1	1	3.70581	3.68709	27.1378	5.96152
Other-127-153-pre_Gly-GCC-1-1	CATCGGCGTCAAGCGGATGTCTGGCTG	Other	27	pre_tRNA-Gly-GCC-1-1,CGATAATAAAATCAAGTGATTAACTGATTGCTTGATGAATGCGGGAATAGCTCAGTTGGTAGAGCACGACCTTGCCAAGGTCGGGGTCGCGAGTTCGAGTCTCGTTTCCCGCTCCAGTTTAAAAGACATCGGCGTCAAGCGGATGTCTGGCTGAAA,Gly-GCC,127,153	-	-	0.0187154	1.01306	1	1	3.70581	3.68709	27.1378	5.96152
Other-96-119-pre_Ala-TGC-1-1	CGATCCCGCATAGCTCCACCATCT	Other	24	pre_tRNA-Ala-TGC-1-1,TTTGCACGGCAAATTTGAAGAGGTTTTAACTACATGTTATGGGGCTATAGCTCAGCTGGGAGAGCGCCTGCTTTGCACGCAGGAGGTCTGCGGTTCGATCCCGCATAGCTCCACCATCTCTGTAGTGGTTAAATAAAAAATACTTCAGAGTGTACC,Ala-TGC,96,119;pre_tRNA-Ala-TGC-1-2,TTTGCACGGCAAATTTGAAGAGGTTTTAACTACATGTTATGGGGCTATAGCTCAGCTGGGAGAGCGCCTGCTTTGCACGCAGGAGGTCTGCGGTTCGATCCCGCATAGCTCCACCATCTCTGTAGTGATTAAATAAAAAATACTTCAGAGTGTACC,Ala-TGC,96,119	-	-	-0.0104969	0.99275	1	1	3.89507	3.90556	31.6607	6.81316
Other-37-71-pre_Ile-GAT-1-1	CTACAGGCTTGTAGCTCAGGTGGTTAGAGCGCACC	Other	35	pre_tRNA-Ile-GAT-1-1,ACACAGATTGTCTGATGAAAATGAGCAGTAAAACCTCTACAGGCTTGTAGCTCAGGTGGTTAGAGCGCACCCCTGATAAGGGTGAGGTCGGTGGTTCAAGTCCACTCAGGCCTACCAAATTTGCACGGCAAATTTGAAGAGGTTTTAACTACATGTT,Ile-GAT,37,71	-	-	-0.0104969	0.99275	1	1	3.89507	3.90556	31.6607	6.81316
Other-35-56-pre_Ile-GAT-1-1	CTCTACAGGCTTGTAGCTCAGG	Other	22	pre_tRNA-Ile-GAT-1-1,ACACAGATTGTCTGATGAAAATGAGCAGTAAAACCTCTACAGGCTTGTAGCTCAGGTGGTTAGAGCGCACCCCTGATAAGGGTGAGGTCGGTGGTTCAAGTCCACTCAGGCCTACCAAATTTGCACGGCAAATTTGAAGAGGTTTTAACTACATGTT,Ile-GAT,35,56	-	-	-0.0104969	0.99275	1	1	3.89507	3.90556	31.6607	6.81316
tRF3a-72-88-Ser-TGA-1	TCTCTGCGCTTCCGCCA	tRF-3a	17	tRNA-Ser-TGA-1-1,GGAAGTGTGGCCGAGCGGTTGAAGGCACCGGTCTTGAAAACCGGCGACCCGAAAGGGTTCCAGAGTTCGAATCTCTGCGCTTCCGCCACCA,Ser-TGA,72,88	-	-	-0.0104969	0.99275	1	1	3.89507	3.90556	31.6607	6.81316
Other-131-146-pre_Asn-GTT-1-4	TGCTTTCTAGCAGGCT	Other	16	pre_tRNA-Asn-GTT-1-4,CACCATGCACTGCCATTAATATGCGCCCCGTTCACACGATTCCTCTGTAGTTCAGTCGGTAGAACGGCGGACTGTTAATCCGTATGTCACTGGTTCGAGTCCAGTCAGAGGAGCCAAATTCAAAAAAGCCTGCTTTCTAGCAGGCTTTTTGCTTTC,Asn-GTT,131,146	-	-	-0.0104969	0.99275	1	1	3.89507	3.90556	31.6607	6.81316
itRF-11-33-Asn-GTT-1	TTCAGTCGGTAGAACGGCGGACT	i-tRF	23	tRNA-Asn-GTT-1-1,TCCTCTGTAGTTCAGTCGGTAGAACGGCGGACTGTTAATCCGTATGTCACTGGTTCGAGTCCAGTCAGAGGAGCCACCA,Asn-GTT,11,33	-	-	-0.0104969	0.99275	1	1	3.89507	3.90556	31.6607	6.81316
itRF-7-37-His-GTG-1	ATAGCTCAGTTGGTAGAGCCCTGGATTGTGA	i-tRF	31	tRNA-His-GTG-1-1,GTGGCTATAGCTCAGTTGGTAGAGCCCTGGATTGTGATTCCAGTTGTCGTGGGTTCGAATCCCATTAGCCACCCCACCA,His-GTG,7,37	-	-	-0.0104969	0.99275	1	1	3.89507	3.90556	31.6607	6.81316
Other-24-37-pre_Val-TAC-1-5	ATGTGAAGTACCGA	Other	14	pre_tRNA-Val-TAC-1-5,CGCCAGCTAAATTTCTTGTAAAAATGTGAAGTACCGAAGTGGGTGATTAGCTCAGCTGGGAGAGCACCTCCCTTACAAGGAGGGGGTCGGCGGTTCGATCCCGTCATCACCCACCACTTCGGGTCGTTAGCTCAGTTGGTAGAGCAGTTGACTTTT,Val-TAC,24,37	-	-	-0.0104969	0.99275	1	1	3.89507	3.90556	31.6607	6.81316
Other-118-141-pre_Phe-GAA-1-2	ATTCATATAAACGGACCTCCACGG	Other	24	pre_tRNA-Phe-GAA-1-2,GTTGACGAGATGTGCAGATTACGGTTTAATGCGCCCCGTTGCCCGGATAGCTCAGTCGGTAGAGCAGGGGATTGAAAATCCCCGTGTCCTTGGTTCGATTCCGAGTCCGGGCACCAAATTCATATAAACGGACCTCCACGGAGGTCCGTTTTTCGT,Phe-GAA,118,141	-	-	-0.0104969	0.99275	1	1	3.89507	3.90556	31.6607	6.81316
Other-32-45-pre_Gly-TCC-1-1	TTCCAGGATGCGGG	Other	14	pre_tRNA-Gly-TCC-1-1,TTCAGTGCAGAATGAAAATCAGGTAGCCGAGTTCCAGGATGCGGGCATCGTATAATGGCTATTACCTCAGCCTTCCAAGCTGATGATGCGGGTTCGATTCCCGCTGCCCGCTCCAAGATGTGCTGATATAGCTCAGTTGGTAGAGCGCACCCTTG,Gly-TCC,32,45	-	-	-0.0955187	0.935936	1	1	4.69221	4.78773	58.7985	11.923
itRF-14-35-Lys-TTT-1	AGTTGGTAGAGCAGTTGACTTT	i-tRF	22	tRNA-Lys-TTT-1-1,GGGTCGTTAGCTCAGTTGGTAGAGCAGTTGACTTTTAATCAATTGGTCGCAGGTTCGAATCCTGCACGACCCACCACCA,Lys-TTT,14,35	-	-	-0.0955187	0.935936	1	1	4.69221	4.78773	58.7985	11.923
Other-135-155-pre_Phe-GAA-1-1	CCCACAAGGCGGGTTTTTGCT	Other	21	pre_tRNA-Phe-GAA-1-1,ATTGACGAGACGAGGCGAATCAGGTTTAATGCGCCCCGTTGCCCGGATAGCTCAGTCGGTAGAGCAGGGGATTGAAAATCCCCGTGTCCTTGGTTCGATTCCGAGTCCGGGCACCACTAATTCTTAAGAACCCGCCCACAAGGCGGGTTTTTGCTT,Phe-GAA,135,155	-	-	-0.199756	0.870698	1	1	3.70581	3.90556	31.6607	5.96152
Other-1-21-pre_Cys-GCA-1-1	GGCGTCAAGCGGATGTCTGGC	Other	21	pre_tRNA-Cys-GCA-1-1,GGCGTCAAGCGGATGTCTGGCTGAAAGGCCTGAAGAATTTGGCGCGTTAACAAAGCGGTTATGTAGCGGATTGCAAATCCGTCTAGTCCGGTTCGACTCCGGAACGCGCCTCCACTTTCTTCCCGAGCCCGGATGGTGGAATCGGTAGACACAA,Cys-GCA,1,21;pre_tRNA-Gly-GCC-1-1,CGATAATAAAATCAAGTGATTAACTGATTGCTTGATGAATGCGGGAATAGCTCAGTTGGTAGAGCACGACCTTGCCAAGGTCGGGGTCGCGAGTTCGAGTCTCGTTTCCCGCTCCAGTTTAAAAGACATCGGCGTCAAGCGGATGTCTGGCTGAAA,Gly-GCC,131,151	-	-	-0.199756	0.870698	1	1	3.70581	3.90556	31.6607	5.96152
Other-34-57-pre_Thr-TGT-1-1	ACTTGATGCCGACTTAGCTCAGTA	Other	24	pre_tRNA-Thr-TGT-1-1,CATGAACTCGCATGTCTCCATAGAATGCGCGCTACTTGATGCCGACTTAGCTCAGTAGGTAGAGCAACTGACTTGTAATCAGTAGGTCACCAGTTCGATTCCGGTAGTCGGCACCATCAAGTCCGGTGGGGTTCCCGAGCGGCCAAAGGGAGCAGA,Thr-TGT,34,57	-	-	-0.199756	0.870698	1	1	3.70581	3.90556	31.6607	5.96152
Other-25-40-pre_Gly-GCC-1-1	TGATTGCTTGATGAAT	Other	16	pre_tRNA-Gly-GCC-1-1,CGATAATAAAATCAAGTGATTAACTGATTGCTTGATGAATGCGGGAATAGCTCAGTTGGTAGAGCACGACCTTGCCAAGGTCGGGGTCGCGAGTTCGAGTCTCGTTTCCCGCTCCAGTTTAAAAGACATCGGCGTCAAGCGGATGTCTGGCTGAAA,Gly-GCC,25,40	-	-	-0.199756	0.870698	1	1	3.70581	3.90556	31.6607	5.96152
itRF-39-71-Leu-CAG-2	TGTTAGTGTTCTTACGGACGTGGGGGTTCAAGT	i-tRF	33	tRNA-Leu-CAG-2-1,GCGAAGGTGGCGGAATTGGTAGACGCGCTAGCTTCAGGTGTTAGTGTTCTTACGGACGTGGGGGTTCAAGTCCCCCCCCTCGCACCACCA,Leu-CAG,39,71	-	-	-0.199756	0.870698	1	1	3.70581	3.90556	31.6607	5.96152
Other-34-70-pre_Thr-GGT-2-1	TTAGCGTGCTGATATGGCTCAGTTGGTAGAGCGCACC	Other	37	pre_tRNA-Thr-GGT-2-1,CATGCGAGAGTAGGGAACTGCCAGGCATCAAATTTAGCGTGCTGATATGGCTCAGTTGGTAGAGCGCACCCTTGGTAAGGGTGAGGTCCCCAGTTCGACTCTGGGTATCAGCACCACTTTTTAGGTTAAAGTTCGGCAGATTAGAAAAGAATTTGT,Thr-GGT,34,70	-	-	-0.199756	0.870698	1	1	3.70581	3.90556	31.6607	5.96152
Other-33-59-pre_Arg-ACG-1-1	TTCCCGATGCATCCGTAGCTCAGCTGG	Other	27	pre_tRNA-Arg-ACG-1-1,TAGCGGTATCAATATCAGCAGTAGAATAAGTTTTCCCGATGCATCCGTAGCTCAGCTGGATAGAGTACTCGGCTACGAACCGAGCGGTCGGAGGTTCGAATCCTCCCGGATGCACCATATTCTCCGTAACCTTCAGCAATGAAGGTATCGAAGAGAT,Arg-ACG,33,59;pre_tRNA-Arg-ACG-1-2,GTAGCGGTATCAATATCAGCAGTAAAATAAATTTCCCGATGCATCCGTAGCTCAGCTGGATAGAGTACTCGGCTACGAACCGAGCGGTCGGAGGTTCGAATCCTCCCGGATGCACCATATTCTCCGAAATCTTCAGCAATGAAGGTATCGAAGAGGT,Arg-ACG,33,59;pre_tRNA-Arg-ACG-1-3,AGCGGTATCAAAAAATCTGCAGTAAAGTAAGTTTCCCGATGCATCCGTAGCTCAGCTGGATAGAGTACTCGGCTACGAACCGAGCGGTCGGAGGTTCGAATCCTCCCGGATGCACCATCTCTTACTTGATATGGCTTTAGTAGCGGTATCAATATCA,Arg-ACG,33,59	-	-	-0.199756	0.870698	1	1	3.70581	3.90556	31.6607	5.96152
Other-116-141-pre_Cys-GCA-1-1	TTTCTTCCCGAGCCCGGATGGTGGAA	Other	26	pre_tRNA-Cys-GCA-1-1,GGCGTCAAGCGGATGTCTGGCTGAAAGGCCTGAAGAATTTGGCGCGTTAACAAAGCGGTTATGTAGCGGATTGCAAATCCGTCTAGTCCGGTTCGACTCCGGAACGCGCCTCCACTTTCTTCCCGAGCCCGGATGGTGGAATCGGTAGACACAA,Cys-GCA,116,141;pre_tRNA-Leu-TAA-1-1,TCCGGTTCGACTCCGGAACGCGCCTCCACTTTCTTCCCGAGCCCGGATGGTGGAATCGGTAGACACAAGGGATTTAAAATCCCTCGGCGTTCGCGCTGTGCGGGTTCAAGTCCCGCTCCGGGTACCATGGGAAAGATAAGAATAAAATCAAAGCAATAAGCAGTGTC,Leu-TAA,30,55	-	-	-0.199756	0.870698	1	1	3.70581	3.90556	31.6607	5.96152
itRF-37-59-Ser-CGA-1	AAAACCGGAGTAGGGGCAACTCT	i-tRF	23	tRNA-Ser-CGA-1-1,GGAGAGATGCCGGAGCGGCTGAACGGACCGGTCTCGAAAACCGGAGTAGGGGCAACTCTACCGGGGGTTCAAATCCCCCTCTCTCCGCCACCA,Ser-CGA,37,59	-	-	-0.199756	0.870698	1	1	3.70581	3.90556	31.6607	5.96152
Other-31-53-pre_Val-TAC-1-3	CACACAGCGGGGGTGATTAGCTC	Other	23	pre_tRNA-Val-TAC-1-3,TCATTTTGAACTCTCCCTATAATGCGACTCCACACAGCGGGGGTGATTAGCTCAGCTGGGAGAGCACCTCCCTTACAAGGAGGGGGTCGGCGGTTCGATCCCGTCATCACCCACCAACTACTTTATGTAGTCTCCGCCGTGTAGCAAGAAATTGAG,Val-TAC,31,53	-	-	-0.199756	0.870698	1	1	3.70581	3.90556	31.6607	5.96152
Other-35-50-pre_fMet-CAT-1-1	CACGGACGCGGGGTGG	Other	16	pre_tRNA-fMet-CAT-1-1,TGCATGAAAACGCGAGCGGAGTATAGTGCGCATCCACGGACGCGGGGTGGAGCAGCCTGGTAGCTCGTCGGGCTCATAACCCGAAGGTCGTCGGTTCAAATCCGGCCCCCGCAACCAATTAAAATTTGATGAAGTAAAGCAGTACGGTGACGCGGGG,fMet-CAT,35,50	-	-	-0.199756	0.870698	1	1	3.70581	3.90556	31.6607	5.96152
itRF-37-68-Trp-CCA-1	AAACCGGGTGTTGGGAGTTCGAGTCTCTCCGC	i-tRF	32	tRNA-Trp-CCA-1-1,AGGGGCGTAGTTCAATTGGTAGAGCACCGGTCTCCAAAACCGGGTGTTGGGAGTTCGAGTCTCTCCGCCCCTGCCACCA,Trp-CCA,37,68	-	-	-0.417646	0.748645	1	1	3.48792	3.90556	31.6607	5.10987
itRF-12-25-Ala-GGC-1	TCAGCTGGGAGAGC	i-tRF	14	tRNA-Ala-GGC-1-1,GGGGCTATAGCTCAGCTGGGAGAGCGCTTGCATGGCATGCAAGAGGTCAGCGGTTCGATCCCGCTTAGCTCCACCACCA,Ala-GGC,12,25;tRNA-Ala-TGC-1-1,GGGGCTATAGCTCAGCTGGGAGAGCGCCTGCTTTGCACGCAGGAGGTCTGCGGTTCGATCCCGCATAGCTCCACCACCA,Ala-TGC,12,25;tRNA-Val-TAC-1-1,GGGTGATTAGCTCAGCTGGGAGAGCACCTCCCTTACAAGGAGGGGGTCGGCGGTTCGATCCCGTCATCACCCACCACCA,Val-TAC,12,25	-	-	-0.417646	0.748645	1	1	3.48792	3.90556	31.6607	5.10987
itRF-12-29-Asp-GTC-1	TCAGTCGGTTAGAATACC	i-tRF	18	tRNA-Asp-GTC-1-1,GGAGCGGTAGTTCAGTCGGTTAGAATACCTGCCTGTCACGCAGGGGGTCGCGGGTTCGAGTCCCGTCCGTTCCGCCACCA,Asp-GTC,12,29	-	-	-0.417646	0.748645	1	1	3.48792	3.90556	31.6607	5.10987
itRF-47-60-Leu-CAG-1	TCCTTACGGACGTG	i-tRF	14	tRNA-Leu-CAG-1-1,GCGAAGGTGGCGGAATTGGTAGACGCGCTAGCTTCAGGTGTTAGTGTCCTTACGGACGTGGGGGTTCAAGTCCCCCCCCTCGCACCACCA,Leu-CAG,47,60	-	-	-0.417646	0.748645	1	1	3.48792	3.90556	31.6607	5.10987
itRF-45-71-Leu-CAG-2	TGTTCTTACGGACGTGGGGGTTCAAGT	i-tRF	27	tRNA-Leu-CAG-2-1,GCGAAGGTGGCGGAATTGGTAGACGCGCTAGCTTCAGGTGTTAGTGTTCTTACGGACGTGGGGGTTCAAGTCCCCCCCCTCGCACCACCA,Leu-CAG,45,71	-	-	-0.417646	0.748645	1	1	3.48792	3.90556	31.6607	5.10987
itRF-41-62-Leu-CAG-1	TTAGTGTCCTTACGGACGTGGG	i-tRF	22	tRNA-Leu-CAG-1-1,GCGAAGGTGGCGGAATTGGTAGACGCGCTAGCTTCAGGTGTTAGTGTCCTTACGGACGTGGGGGTTCAAGTCCCCCCCCTCGCACCACCA,Leu-CAG,41,62	-	-	-0.417646	0.748645	1	1	3.48792	3.90556	31.6607	5.10987
Other-33-71-pre_Thr-GGT-2-1	TTTAGCGTGCTGATATGGCTCAGTTGGTAGAGCGCACCC	Other	39	pre_tRNA-Thr-GGT-2-1,CATGCGAGAGTAGGGAACTGCCAGGCATCAAATTTAGCGTGCTGATATGGCTCAGTTGGTAGAGCGCACCCTTGGTAAGGGTGAGGTCCCCAGTTCGACTCTGGGTATCAGCACCACTTTTTAGGTTAAAGTTCGGCAGATTAGAAAAGAATTTGT,Thr-GGT,33,71	-	-	-0.417646	0.748645	1	1	3.48792	3.90556	31.6607	5.10987
Other-4-22-pre_fMet-CAT-2-1	TTTTACCCAAAACGAGTAG	Other	19	pre_tRNA-fMet-CAT-2-1,ATTTTTTACCCAAAACGAGTAGAATTTGCCACGTTTCAGGCGCGGGGTGGAGCAGCCTGGTAGCTCGTCGGGCTCATAACCCGAAGATCGTCGGTTCAAATCCGGCCCCCGCAACCACTTTCCCTTAGAGTCCTTTTTCAAATATACTGTGAAGACT,fMet-CAT,4,22	-	-	-0.417646	0.748645	1	1	3.48792	3.90556	31.6607	5.10987
Other-31-45-pre_Arg-ACG-1-1	TTTTCCCGATGCATC	Other	15	pre_tRNA-Arg-ACG-1-1,TAGCGGTATCAATATCAGCAGTAGAATAAGTTTTCCCGATGCATCCGTAGCTCAGCTGGATAGAGTACTCGGCTACGAACCGAGCGGTCGGAGGTTCGAATCCTCCCGGATGCACCATATTCTCCGTAACCTTCAGCAATGAAGGTATCGAAGAGAT,Arg-ACG,31,45	-	-	-0.417646	0.748645	1	1	3.48792	3.90556	31.6607	5.10987
Other-8-39-pre_Gln-CTG-1-1	ATTCAAGACGCTTACCTTGTAAGTGCACCCAG	Other	32	pre_tRNA-Gln-CTG-1-1,CCAATTTATTCAAGACGCTTACCTTGTAAGTGCACCCAGTTGGGGTATCGCCAAGCGGTAAGGCACCGGATTCTGATTCCGGCATTCCGAGGTTCGAATCCTCGTACCCCAGCCACATTAAAAAAGCTCGCTTCGGCGAGCTTTTTGCTTTTCTG,Gln-CTG,8,39;pre_tRNA-Gln-CTG-1-2,AATGTATCGAATATGTTCGGCAAATTCAAAACCAATTTGTTGGGGTATCGCCAAGCGGTAAGGCACCGGATTCTGATTCCGGCATTCCGAGGTTCGAATCCTCGTACCCCAGCCAATTTATTCAAGACGCTTACCTTGTAAGTGCACCCAGTTGG,Gln-CTG,120,151	-	-	-0.417646	0.748645	1	1	3.48792	3.90556	31.6607	5.10987
Other-35-53-pre_fMet-CAT-1-1	CACGGACGCGGGGTGGAGC	Other	19	pre_tRNA-fMet-CAT-1-1,TGCATGAAAACGCGAGCGGAGTATAGTGCGCATCCACGGACGCGGGGTGGAGCAGCCTGGTAGCTCGTCGGGCTCATAACCCGAAGGTCGTCGGTTCAAATCCGGCCCCCGCAACCAATTAAAATTTGATGAAGTAAAGCAGTACGGTGACGCGGGG,fMet-CAT,35,53	-	-	-0.417646	0.748645	1	1	3.48792	3.90556	31.6607	5.10987
Other-38-62-pre_Phe-GAA-1-1	GTTGCCCGGATAGCTCAGTCGGTAG	Other	25	pre_tRNA-Phe-GAA-1-1,ATTGACGAGACGAGGCGAATCAGGTTTAATGCGCCCCGTTGCCCGGATAGCTCAGTCGGTAGAGCAGGGGATTGAAAATCCCCGTGTCCTTGGTTCGATTCCGAGTCCGGGCACCACTAATTCTTAAGAACCCGCCCACAAGGCGGGTTTTTGCTT,Phe-GAA,38,62;pre_tRNA-Phe-GAA-1-2,GTTGACGAGATGTGCAGATTACGGTTTAATGCGCCCCGTTGCCCGGATAGCTCAGTCGGTAGAGCAGGGGATTGAAAATCCCCGTGTCCTTGGTTCGATTCCGAGTCCGGGCACCAAATTCATATAAACGGACCTCCACGGAGGTCCGTTTTTCGT,Phe-GAA,38,62	-	-	0.0954182	1.06838	1	1	4.88315	4.78773	58.7985	13.6263
Other-8-41-pre_Gln-CTG-1-1	ATTCAAGACGCTTACCTTGTAAGTGCACCCAGTT	Other	34	pre_tRNA-Gln-CTG-1-1,CCAATTTATTCAAGACGCTTACCTTGTAAGTGCACCCAGTTGGGGTATCGCCAAGCGGTAAGGCACCGGATTCTGATTCCGGCATTCCGAGGTTCGAATCCTCGTACCCCAGCCACATTAAAAAAGCTCGCTTCGGCGAGCTTTTTGCTTTTCTG,Gln-CTG,8,41;pre_tRNA-Gln-CTG-1-2,AATGTATCGAATATGTTCGGCAAATTCAAAACCAATTTGTTGGGGTATCGCCAAGCGGTAAGGCACCGGATTCTGATTCCGGCATTCCGAGGTTCGAATCCTCGTACCCCAGCCAATTTATTCAAGACGCTTACCTTGTAAGTGCACCCAGTTGG,Gln-CTG,120,153	-	-	0.0954182	1.06838	1	1	4.88315	4.78773	58.7985	13.6263
Other-31-76-pre_His-GTG-1-1	ATTTGTAGTGGTGGCTATAGCTCAGTTGGTAGAGCCCTGGATTGTG	Other	46	pre_tRNA-His-GTG-1-1,GCTGCGGTGGTAGTAATACCGCGTAACAAGATTTGTAGTGGTGGCTATAGCTCAGTTGGTAGAGCCCTGGATTGTGATTCCAGTTGTCGTGGGTTCGAATCCCATTAGCCACCCCATTATTAGAAGTTGTGACAATGCGAAGGTGGCGGAATTGGT,His-GTG,31,76	-	-	0.0954182	1.06838	1	1	4.88315	4.78773	58.7985	13.6263
itRF-15-40-Leu-CAG-1	ATTGGTAGACGCGCTAGCTTCAGGTG	i-tRF	26	tRNA-Leu-CAG-1-1,GCGAAGGTGGCGGAATTGGTAGACGCGCTAGCTTCAGGTGTTAGTGTCCTTACGGACGTGGGGGTTCAAGTCCCCCCCCTCGCACCACCA,Leu-CAG,15,40;tRNA-Leu-CAG-2-1,GCGAAGGTGGCGGAATTGGTAGACGCGCTAGCTTCAGGTGTTAGTGTTCTTACGGACGTGGGGGTTCAAGTCCCCCCCCTCGCACCACCA,Leu-CAG,15,40	-	-	0.0761752	1.05422	1	1	4.96991	4.89373	63.3215	14.478
Other-35-61-pre_Arg-ACG-1-1	CCCGATGCATCCGTAGCTCAGCTGGAT	Other	27	pre_tRNA-Arg-ACG-1-1,TAGCGGTATCAATATCAGCAGTAGAATAAGTTTTCCCGATGCATCCGTAGCTCAGCTGGATAGAGTACTCGGCTACGAACCGAGCGGTCGGAGGTTCGAATCCTCCCGGATGCACCATATTCTCCGTAACCTTCAGCAATGAAGGTATCGAAGAGAT,Arg-ACG,35,61;pre_tRNA-Arg-ACG-1-2,GTAGCGGTATCAATATCAGCAGTAAAATAAATTTCCCGATGCATCCGTAGCTCAGCTGGATAGAGTACTCGGCTACGAACCGAGCGGTCGGAGGTTCGAATCCTCCCGGATGCACCATATTCTCCGAAATCTTCAGCAATGAAGGTATCGAAGAGGT,Arg-ACG,35,61;pre_tRNA-Arg-ACG-1-3,AGCGGTATCAAAAAATCTGCAGTAAAGTAAGTTTCCCGATGCATCCGTAGCTCAGCTGGATAGAGTACTCGGCTACGAACCGAGCGGTCGGAGGTTCGAATCCTCCCGGATGCACCATCTCTTACTTGATATGGCTTTAGTAGCGGTATCAATATCA,Arg-ACG,35,61	-	-	0.0583882	1.0413	1	1	3.48792	3.42953	22.6148	5.10987
Other-6-22-pre_Leu-CAG-1-3	CCGTGGTAGCAATTCTT	Other	17	pre_tRNA-Leu-CAG-1-3,CGCCTCCGTGGTAGCAATTCTTTTTAAGAATTGATGGTATGCGAAGGTGGCGGAATTGGTAGACGCGCTAGCTTCAGGTGTTAGTGTCCTTACGGACGTGGGGGTTCAAGTCCCCCCCCTCGCACCAAAAACCACGTTGATATTGCTCGCACTGGGCGAAGGTGGCG,Leu-CAG,6,22	-	-	0.0583882	1.0413	1	1	3.48792	3.42953	22.6148	5.10987
Other-56-79-Ala-TGC-1	CGATCCCGCATAGCTCCACCACCA	Other	24	tRNA-Ala-TGC-1-1,GGGGCTATAGCTCAGCTGGGAGAGCGCCTGCTTTGCACGCAGGAGGTCTGCGGTTCGATCCCGCATAGCTCCACCACCA,Ala-TGC,56,79	-	-	0.0583882	1.0413	1	1	3.48792	3.42953	22.6148	5.10987
Other-78-119-pre_Ala-TGC-1-1	CGCAGGAGGTCTGCGGTTCGATCCCGCATAGCTCCACCATCT	Other	42	pre_tRNA-Ala-TGC-1-1,TTTGCACGGCAAATTTGAAGAGGTTTTAACTACATGTTATGGGGCTATAGCTCAGCTGGGAGAGCGCCTGCTTTGCACGCAGGAGGTCTGCGGTTCGATCCCGCATAGCTCCACCATCTCTGTAGTGGTTAAATAAAAAATACTTCAGAGTGTACC,Ala-TGC,78,119;pre_tRNA-Ala-TGC-1-2,TTTGCACGGCAAATTTGAAGAGGTTTTAACTACATGTTATGGGGCTATAGCTCAGCTGGGAGAGCGCCTGCTTTGCACGCAGGAGGTCTGCGGTTCGATCCCGCATAGCTCCACCATCTCTGTAGTGATTAAATAAAAAATACTTCAGAGTGTACC,Ala-TGC,78,119	-	-	0.0583882	1.0413	1	1	3.48792	3.42953	22.6148	5.10987
Other-134-148-pre_Phe-GAA-1-2	CTCCACGGAGGTCCG	Other	15	pre_tRNA-Phe-GAA-1-2,GTTGACGAGATGTGCAGATTACGGTTTAATGCGCCCCGTTGCCCGGATAGCTCAGTCGGTAGAGCAGGGGATTGAAAATCCCCGTGTCCTTGGTTCGATTCCGAGTCCGGGCACCAAATTCATATAAACGGACCTCCACGGAGGTCCGTTTTTCGT,Phe-GAA,134,148	-	-	0.0583882	1.0413	1	1	3.48792	3.42953	22.6148	5.10987
Other-38-53-pre_Lys-TTT-1-3	CTCGGGTCGTTAGCTC	Other	16	pre_tRNA-Lys-TTT-1-3,GAGGGGGTCGGCGGTTCGATCCCGTCATCACCCACCACTCGGGTCGTTAGCTCAGTTGGTAGAGCAGTTGACTTTTAATCAATTGGTCGCAGGTTCGAATCCTGCACGACCCACCAGTTTTAACATCAAACTCAGATGTTAAGCGTGAAGGATAAC,Lys-TTT,38,53;pre_tRNA-Val-TAC-1-2,GGGTTCGGTGGAAGTAGTTTGTAGTATCCAGCGCAGTATCGGGTGATTAGCTCAGCTGGGAGAGCACCTCCCTTACAAGGAGGGGGTCGGCGGTTCGATCCCGTCATCACCCACCACTCGGGTCGTTAGCTCAGTTGGTAGAGCAGTTGACTTTTA,Val-TAC,117,132	-	-	0.0583882	1.0413	1	1	3.48792	3.42953	22.6148	5.10987
itRF-16-57-Arg-CCG-1	CTGGATAGAGCGCTGCCCTCCGGAGGCAGAGGTCTCAGGTTC	i-tRF	42	tRNA-Arg-CCG-1-1,GCGCCCGTAGCTCAGCTGGATAGAGCGCTGCCCTCCGGAGGCAGAGGTCTCAGGTTCGAATCCTGTCGGGCGCGCCACCA,Arg-CCG,16,57	-	-	0.0583882	1.0413	1	1	3.48792	3.42953	22.6148	5.10987
Other-31-61-pre_Gly-CCC-1-1	GCATCTCGAAGCGGGCGTAGTTCAATGGTAG	Other	31	pre_tRNA-Gly-CCC-1-1,AAGGAGAGCGTAAGGTTTATAATGCCTTACGCATCTCGAAGCGGGCGTAGTTCAATGGTAGAACGAGAGCTTCCCAAGCTCTATACGAGGGTTCGATTCCCTTCGCCCGCTCCAATTTATCTTCGCCGTAATACTTCCCCATTTTGTTGTAAAT,Gly-CCC,31,61	-	-	0.0583882	1.0413	1	1	3.48792	3.42953	22.6148	5.10987
itRF-15-35-Tyr-GTA-1	GCGGCCAAAGGGAGCAGACTG	i-tRF	21	tRNA-Tyr-GTA-1-1,GGTGGGGTTCCCGAGCGGCCAAAGGGAGCAGACTGTAAATCTGCCGTCACAGACTTCGAAGGTTCGAATCCTTCCCCCACCACCACCA,Tyr-GTA,15,35;tRNA-Tyr-GTA-2-1,GGTGGGGTTCCCGAGCGGCCAAAGGGAGCAGACTGTAAATCTGCCGTCATCGACTTCGAAGGTTCGAATCCTTCCCCCACCACCACCA,Tyr-GTA,15,35	-	-	0.0583882	1.0413	1	1	3.48792	3.42953	22.6148	5.10987
Other-132-155-pre_Pro-CGG-1-1	GCTCAACGAGCAGGCTTTTTTGCA	Other	24	pre_tRNA-Pro-CGG-1-1,TGACGAGGGCGTATCTGCGCAGTAAGATGCGCCCCGCATTCGGTGATTGGCGCAGCCTGGTAGCGCACTTCGTTCGGGACGAAGGGGTCGGAGGTTCGAATCCTCTATCACCGACCAAATTCGAAAAGCCTGCTCAACGAGCAGGCTTTTTTGCATC,Pro-CGG,132,155	-	-	0.0583882	1.0413	1	1	3.48792	3.42953	22.6148	5.10987
itRF-40-59-Leu-CAG-2	GTTAGTGTTCTTACGGACGT	i-tRF	20	tRNA-Leu-CAG-2-1,GCGAAGGTGGCGGAATTGGTAGACGCGCTAGCTTCAGGTGTTAGTGTTCTTACGGACGTGGGGGTTCAAGTCCCCCCCCTCGCACCACCA,Leu-CAG,40,59	-	-	0.0583882	1.0413	1	1	3.48792	3.42953	22.6148	5.10987
Other-31-51-pre_Gly-TCC-1-1	GTTCCAGGATGCGGGCATCGT	Other	21	pre_tRNA-Gly-TCC-1-1,TTCAGTGCAGAATGAAAATCAGGTAGCCGAGTTCCAGGATGCGGGCATCGTATAATGGCTATTACCTCAGCCTTCCAAGCTGATGATGCGGGTTCGATTCCCGCTGCCCGCTCCAAGATGTGCTGATATAGCTCAGTTGGTAGAGCGCACCCTTG,Gly-TCC,31,51	-	-	0.0583882	1.0413	1	1	3.48792	3.42953	22.6148	5.10987
itRF-8-34-His-GTG-1	TAGCTCAGTTGGTAGAGCCCTGGATTG	i-tRF	27	tRNA-His-GTG-1-1,GTGGCTATAGCTCAGTTGGTAGAGCCCTGGATTGTGATTCCAGTTGTCGTGGGTTCGAATCCCATTAGCCACCCCACCA,His-GTG,8,34	-	-	0.0583882	1.0413	1	1	3.48792	3.42953	22.6148	5.10987
itRF-36-50-Asp-GTC-1	TCACGCAGGGGGTCG	i-tRF	15	tRNA-Asp-GTC-1-1,GGAGCGGTAGTTCAGTCGGTTAGAATACCTGCCTGTCACGCAGGGGGTCGCGGGTTCGAGTCCCGTCCGTTCCGCCACCA,Asp-GTC,36,50	-	-	0.0583882	1.0413	1	1	3.48792	3.42953	22.6148	5.10987
itRF-47-61-Leu-CAG-1	TCCTTACGGACGTGG	i-tRF	15	tRNA-Leu-CAG-1-1,GCGAAGGTGGCGGAATTGGTAGACGCGCTAGCTTCAGGTGTTAGTGTCCTTACGGACGTGGGGGTTCAAGTCCCCCCCCTCGCACCACCA,Leu-CAG,47,61	-	-	0.0583882	1.0413	1	1	3.48792	3.42953	22.6148	5.10987
itRF-47-71-Leu-CAG-1	TCCTTACGGACGTGGGGGTTCAAGT	i-tRF	25	tRNA-Leu-CAG-1-1,GCGAAGGTGGCGGAATTGGTAGACGCGCTAGCTTCAGGTGTTAGTGTCCTTACGGACGTGGGGGTTCAAGTCCCCCCCCTCGCACCACCA,Leu-CAG,47,71	-	-	0.0583882	1.0413	1	1	3.48792	3.42953	22.6148	5.10987
Other-38-60-pre_fMet-CAT-1-2	TGACGCGGGGTGGAGCAGCCTGG	Other	23	pre_tRNA-fMet-CAT-1-2,GCAACCAATTAAAATTTGATGAAGTAAAGCAGTACGGTGACGCGGGGTGGAGCAGCCTGGTAGCTCGTCGGGCTCATAACCCGAAGGTCGTCGGTTCAAATCCGGCCCCCGCAACCAATCAAATTTGATGAAGTAAAAGCAGTACGGTGACGCGGGG,fMet-CAT,38,60;pre_tRNA-fMet-CAT-1-3,GCAACCAATCAAATTTGATGAAGTAAAAGCAGTACGGTGACGCGGGGTGGAGCAGCCTGGTAGCTCGTCGGGCTCATAACCCGAAGGTCGTCGGTTCAAATCCGGCCCCCGCAACCAATTATTGAACACCCTAACGGGTGTTTTTTTGTTTCTGGTC,fMet-CAT,38,60	-	-	0.0583882	1.0413	1	1	3.48792	3.42953	22.6148	5.10987
Other-15-34-pre_Val-TAC-1-1	TTAGTTGTAGTATCCAGCGT	Other	20	pre_tRNA-Val-TAC-1-1,CACCACTAACATAGTTAGTTGTAGTATCCAGCGTAGTATCGGGTGATTAGCTCAGCTGGGAGAGCACCTCCCTTACAAGGAGGGGGTCGGCGGTTCGATCCCGTCATCACCCACCACCGGGTCGTTAGCTCAGTTGGTAGAGCAGTTGACTTTTAA,Val-TAC,15,34	-	-	0.0583882	1.0413	1	1	3.48792	3.42953	22.6148	5.10987
Other-118-147-pre_Glu-TTC-1-2	TTGCTGGTTTGTGAGTGAAAGTCACCTGCC	Other	30	pre_tRNA-Glu-TTC-1-2,GGAAGTGAAAAGCAAGGCGTCTTGCGAAGCAGACTGATACGTCCCCTTCGTCTAGAGGCCCAGGACACCGCCCTTTCACGGCGGTAACAGGGGTTCGAATCCCCTAGGGGACGCCACTTGCTGGTTTGTGAGTGAAAGTCACCTGCCTTAATATCT,Glu-TTC,118,147;pre_tRNA-Glu-TTC-1-4,GAAAGTGAAAAGCAAGGCGTCTTGCGAAGCAGACTGATACGTCCCCTTCGTCTAGAGGCCCAGGACACCGCCCTTTCACGGCGGTAACAGGGGTTCGAATCCCCTAGGGGACGCCACTTGCTGGTTTGTGAGTGAAAGTCACCTGCCTTAATATCT,Glu-TTC,118,147	-	-	0.0583882	1.0413	1	1	3.48792	3.42953	22.6148	5.10987
itRF-16-31-His-GTG-1	TTGGTAGAGCCCTGGA	i-tRF	16	tRNA-His-GTG-1-1,GTGGCTATAGCTCAGTTGGTAGAGCCCTGGATTGTGATTCCAGTTGTCGTGGGTTCGAATCCCATTAGCCACCCCACCA,His-GTG,16,31	-	-	0.0583882	1.0413	1	1	3.48792	3.42953	22.6148	5.10987
Other-118-138-pre_Lys-TTT-1-3	TTTTAACATCAAACTCAGATG	Other	21	pre_tRNA-Lys-TTT-1-3,GAGGGGGTCGGCGGTTCGATCCCGTCATCACCCACCACTCGGGTCGTTAGCTCAGTTGGTAGAGCAGTTGACTTTTAATCAATTGGTCGCAGGTTCGAATCCTGCACGACCCACCAGTTTTAACATCAAACTCAGATGTTAAGCGTGAAGGATAAC,Lys-TTT,118,138	-	-	0.0583882	1.0413	1	1	3.48792	3.42953	22.6148	5.10987
Other-23-40-pre_Val-TAC-1-1	AGTATCCAGCGTAGTATC	Other	18	pre_tRNA-Val-TAC-1-1,CACCACTAACATAGTTAGTTGTAGTATCCAGCGTAGTATCGGGTGATTAGCTCAGCTGGGAGAGCACCTCCCTTACAAGGAGGGGGTCGGCGGTTCGATCCCGTCATCACCCACCACCGGGTCGTTAGCTCAGTTGGTAGAGCAGTTGACTTTTAA,Val-TAC,23,40	-	-	0.0583882	1.0413	1	1	3.48792	3.42953	22.6148	5.10987
Other-12-38-pre_Gly-TCC-1-1	ATGAAAATCAGGTAGCCGAGTTCCAGG	Other	27	pre_tRNA-Gly-TCC-1-1,TTCAGTGCAGAATGAAAATCAGGTAGCCGAGTTCCAGGATGCGGGCATCGTATAATGGCTATTACCTCAGCCTTCCAAGCTGATGATGCGGGTTCGATTCCCGCTGCCCGCTCCAAGATGTGCTGATATAGCTCAGTTGGTAGAGCGCACCCTTG,Gly-TCC,12,38	-	-	0.0583882	1.0413	1	1	3.48792	3.42953	22.6148	5.10987
itRF-38-61-Trp-CCA-1	AACCGGGTGTTGGGAGTTCGAGTC	i-tRF	24	tRNA-Trp-CCA-1-1,AGGGGCGTAGTTCAATTGGTAGAGCACCGGTCTCCAAAACCGGGTGTTGGGAGTTCGAGTCTCTCCGCCCCTGCCACCA,Trp-CCA,38,61	-	-	0.0583882	1.0413	1	1	3.48792	3.42953	22.6148	5.10987
Other-118-146-pre_Gly-TCC-1-1	ATGTGCTGATATAGCTCAGTTGGTAGAGC	Other	29	pre_tRNA-Gly-TCC-1-1,TTCAGTGCAGAATGAAAATCAGGTAGCCGAGTTCCAGGATGCGGGCATCGTATAATGGCTATTACCTCAGCCTTCCAAGCTGATGATGCGGGTTCGATTCCCGCTGCCCGCTCCAAGATGTGCTGATATAGCTCAGTTGGTAGAGCGCACCCTTG,Gly-TCC,118,146;pre_tRNA-Thr-GGT-1-1,GATGATGCGGGTTCGATTCCCGCTGCCCGCTCCAAGATGTGCTGATATAGCTCAGTTGGTAGAGCGCACCCTTGGTAAGGGTGAGGTCGGCAGTTCGAATCTGCCTATCAGCACCACTTCTTTTCTCCTCCCTGTTTTTTCCTTCTGTTTATTGCA,Thr-GGT,37,65	-	-	0.0583882	1.0413	1	1	3.48792	3.42953	22.6148	5.10987
Other-32-58-pre_Thr-GGT-2-1	ATTTAGCGTGCTGATATGGCTCAGTTG	Other	27	pre_tRNA-Thr-GGT-2-1,CATGCGAGAGTAGGGAACTGCCAGGCATCAAATTTAGCGTGCTGATATGGCTCAGTTGGTAGAGCGCACCCTTGGTAAGGGTGAGGTCCCCAGTTCGACTCTGGGTATCAGCACCACTTTTTAGGTTAAAGTTCGGCAGATTAGAAAAGAATTTGT,Thr-GGT,32,58	-	-	0.0583882	1.0413	1	1	3.48792	3.42953	22.6148	5.10987
Other-37-62-pre_Cys-GCA-1-1	ATTTGGCGCGTTAACAAAGCGGTTAT	Other	26	pre_tRNA-Cys-GCA-1-1,GGCGTCAAGCGGATGTCTGGCTGAAAGGCCTGAAGAATTTGGCGCGTTAACAAAGCGGTTATGTAGCGGATTGCAAATCCGTCTAGTCCGGTTCGACTCCGGAACGCGCCTCCACTTTCTTCCCGAGCCCGGATGGTGGAATCGGTAGACACAA,Cys-GCA,37,62	-	-	0.0583882	1.0413	1	1	3.48792	3.42953	22.6148	5.10987
Other-31-88-pre_His-GTG-1-1	ATTTGTAGTGGTGGCTATAGCTCAGTTGGTAGAGCCCTGGATTGTGATTCCAGTTGTC	Other	58	pre_tRNA-His-GTG-1-1,GCTGCGGTGGTAGTAATACCGCGTAACAAGATTTGTAGTGGTGGCTATAGCTCAGTTGGTAGAGCCCTGGATTGTGATTCCAGTTGTCGTGGGTTCGAATCCCATTAGCCACCCCATTATTAGAAGTTGTGACAATGCGAAGGTGGCGGAATTGGT,His-GTG,31,88	-	-	0.0583882	1.0413	1	1	3.48792	3.42953	22.6148	5.10987
Other-3-31-pre_Ala-GGC-1-1	ATTTTGCACCCAGCAAACTTGGTACGTAA	Other	29	pre_tRNA-Ala-GGC-1-1,AAATTTTGCACCCAGCAAACTTGGTACGTAAACGCATCGTGGGGCTATAGCTCAGCTGGGAGAGCGCTTGCATGGCATGCAAGAGGTCAGCGGTTCGATCCCGCTTAGCTCCACCAAATTTCCAACCCTCGCTGCAAAGCGGGGGTTTTTTGTCTC,Ala-GGC,3,31;pre_tRNA-Ala-GGC-1-2,CATATGATGCCGCCCGTCAACTCGACAAGCTTTACGTGACGGGGCTATAGCTCAGCTGGGAGAGCGCTTGCATGGCATGCAAGAGGTCAGCGGTTCGATCCCGCTTAGCTCCACCAAATTTTGCACCCAGCAAACTTGGTACGTAAACGCATCGTG,Ala-GGC,118,146	-	-	0.0583882	1.0413	1	1	3.48792	3.42953	22.6148	5.10987
Other-34-52-pre_Pro-GGG-1-1	CACGAGTCGGCACGTAGCG	Other	19	pre_tRNA-Pro-GGG-1-1,GCAATCGGTGTGGAAAACGGTAGTATTAGCAGCCACGAGTCGGCACGTAGCGCAGCCTGGTAGCGCACCGTCATGGGGTGTCGGGGGTCGGAGGTTCAAATCCTCTCGTGCCGACCAAAAATCCCAAGAAAAAACCAACCCTTACGGTTGGTTTTTT,Pro-GGG,34,52	-	-	0.0583882	1.0413	1	1	3.48792	3.42953	22.6148	5.10987
Other-32-58-pre_Asn-GTT-1-3	AACAACGATTCCTCTGTAGTTCAGTCG	Other	27	pre_tRNA-Asn-GTT-1-3,CAAAAGATTTTTCGCCGTTAAGATGTGCCTCAACAACGATTCCTCTGTAGTTCAGTCGGTAGAACGGCGGACTGTTAATCCGTATGTCACTGGTTCGAGTCCAGTCAGAGGAGCCAAATTCCTGAAAAGCCCGCTTTTATAGCGGGATTTTTGCTA,Asn-GTT,32,58	-	-	0.0442938	1.03118	1	1	5.12919	5.08489	72.3674	16.1813
Other-30-55-pre_Asn-GTT-1-1	GTTCACACGATTCCTCTGTAGTTCAG	Other	26	pre_tRNA-Asn-GTT-1-1,ACAAGGTACCGCTAAGTAATATTCGCCCCGTTCACACGATTCCTCTGTAGTTCAGTCGGTAGAACGGCGGACTGTTAATCCGTATGTCACTGGTTCGAGTCCAGTCAGAGGAGCCAAATTCTAAAAATTCGCTTTTTTAGCGCAATGTCACTGACC,Asn-GTT,30,55;pre_tRNA-Asn-GTT-1-4,CACCATGCACTGCCATTAATATGCGCCCCGTTCACACGATTCCTCTGTAGTTCAGTCGGTAGAACGGCGGACTGTTAATCCGTATGTCACTGGTTCGAGTCCAGTCAGAGGAGCCAAATTCAAAAAAGCCTGCTTTCTAGCAGGCTTTTTGCTTTC,Asn-GTT,30,55	-	-	0.0309391	1.02168	1	1	5.20268	5.17175	76.8904	17.0329
Other-8-28-pre_Thr-GGT-2-1	GAGTAGGGAACTGCCAGGCAT	Other	21	pre_tRNA-Thr-GGT-2-1,CATGCGAGAGTAGGGAACTGCCAGGCATCAAATTTAGCGTGCTGATATGGCTCAGTTGGTAGAGCGCACCCTTGGTAAGGGTGAGGTCCCCAGTTCGACTCTGGGTATCAGCACCACTTTTTAGGTTAAAGTTCGGCAGATTAGAAAAGAATTTGT,Thr-GGT,8,28	-	-	0.0189539	1.01322	1	1	5.27262	5.25366	81.4133	17.8845
tRF5b-1-24-Asp-GTC-1	GGAGCGGTAGTTCAGTCGGTTAGA	tRF-5b	24	tRNA-Asp-GTC-1-1,GGAGCGGTAGTTCAGTCGGTTAGAATACCTGCCTGTCACGCAGGGGGTCGCGGGTTCGAGTCCCGTCCGTTCCGCCACCA,Asp-GTC,1,24	-	-	-0.102896	0.931162	1	1	4.79084	4.89373	63.3215	12.7747
Other-117-146-pre_Lys-TTT-1-4	ATTTAAAGGTGGTTACTGGTAGAGAACGTG	Other	30	pre_tRNA-Lys-TTT-1-4,GATTGGCCCCGAGTAAAAATCTTTCAGGTAACACCCGTATGGGTCGTTAGCTCAGTTGGTAGAGCAGTTGACTTTTAATCAATTGGTCGCAGGTTCGAATCCTGCACGACCCACCAATTTAAAGGTGGTTACTGGTAGAGAACGTGAAGGATAACG,Lys-TTT,117,146	-	-	-0.102896	0.931162	1	1	4.79084	4.89373	63.3215	12.7747
Other-124-147-pre_Lys-TTT-1-3	CATCAAACTCAGATGTTAAGCGTG	Other	24	pre_tRNA-Lys-TTT-1-3,GAGGGGGTCGGCGGTTCGATCCCGTCATCACCCACCACTCGGGTCGTTAGCTCAGTTGGTAGAGCAGTTGACTTTTAATCAATTGGTCGCAGGTTCGAATCCTGCACGACCCACCAGTTTTAACATCAAACTCAGATGTTAAGCGTGAAGGATAAC,Lys-TTT,124,147	-	-	-0.109327	0.92702	1	1	4.88315	4.99248	67.8444	13.6263
itRF-13-26-Ile2-CAT-1	CAGTGGTTAGAGCA	i-tRF	14	tRNA-Ile2-CAT-1-1,GGCCCCTTAGCTCAGTGGTTAGAGCAGGCGACTCATAATCGCTTGGTCGCTGGTTCAAGTCCAGCAGGGGCCACCACCA,Ile2-CAT,13,26;tRNA-Ile2-CAT-2-1,GGCCCTTTAGCTCAGTGGTTAGAGCAGGCGACTCATAATCGCTTGGTCGCTGGTTCAAGTCCAGCAAGGGCCACCACCA,Ile2-CAT,13,26	-	-	-0.119999	0.920188	1	1	5.05175	5.17175	76.8904	15.3296
Other-18-34-pre_Val-TAC-1-2	TTTGTAGTATCCAGCGC	Other	17	pre_tRNA-Val-TAC-1-2,GGGTTCGGTGGAAGTAGTTTGTAGTATCCAGCGCAGTATCGGGTGATTAGCTCAGCTGGGAGAGCACCTCCCTTACAAGGAGGGGGTCGGCGGTTCGATCCCGTCATCACCCACCACTCGGGTCGTTAGCTCAGTTGGTAGAGCAGTTGACTTTTA,Val-TAC,18,34	-	-	-0.124475	0.917338	1	1	5.12919	5.25366	81.4133	16.1813
Other-119-151-pre_Arg-ACG-1-1	ATTCTCCGTAACCTTCAGCAATGAAGGTATCGA	Other	33	pre_tRNA-Arg-ACG-1-1,TAGCGGTATCAATATCAGCAGTAGAATAAGTTTTCCCGATGCATCCGTAGCTCAGCTGGATAGAGTACTCGGCTACGAACCGAGCGGTCGGAGGTTCGAATCCTCCCGGATGCACCATATTCTCCGTAACCTTCAGCAATGAAGGTATCGAAGAGAT,Arg-ACG,119,151	-	-	-0.124475	0.917338	1	1	5.12919	5.25366	81.4133	16.1813
itRF-62-78-Ala-TGC-1	CGCATAGCTCCACCACC	i-tRF	17	tRNA-Ala-TGC-1-1,GGGGCTATAGCTCAGCTGGGAGAGCGCCTGCTTTGCACGCAGGAGGTCTGCGGTTCGATCCCGCATAGCTCCACCACCA,Ala-TGC,62,78	-	-	-0.455929	0.729041	1	1	3.23116	3.68709	27.1378	4.25823
Other-118-143-pre_Ala-TGC-1-2	CTCTGTAGTGATTAAATAAAAAATAC	Other	26	pre_tRNA-Ala-TGC-1-2,TTTGCACGGCAAATTTGAAGAGGTTTTAACTACATGTTATGGGGCTATAGCTCAGCTGGGAGAGCGCCTGCTTTGCACGCAGGAGGTCTGCGGTTCGATCCCGCATAGCTCCACCATCTCTGTAGTGATTAAATAAAAAATACTTCAGAGTGTACC,Ala-TGC,118,143	-	-	-0.455929	0.729041	1	1	3.23116	3.68709	27.1378	4.25823
Other-121-141-pre_Arg-ACG-1-3	CTTACTTGATATGGCTTTAGT	Other	21	pre_tRNA-Arg-ACG-1-3,AGCGGTATCAAAAAATCTGCAGTAAAGTAAGTTTCCCGATGCATCCGTAGCTCAGCTGGATAGAGTACTCGGCTACGAACCGAGCGGTCGGAGGTTCGAATCCTCCCGGATGCACCATCTCTTACTTGATATGGCTTTAGTAGCGGTATCAATATCA,Arg-ACG,121,141	-	-	-0.455929	0.729041	1	1	3.23116	3.68709	27.1378	4.25823
itRF-6-24-Glu-TTC-1	CTTCGTCTAGAGGCCCAGG	i-tRF	19	tRNA-Glu-TTC-1-1,GTCCCCTTCGTCTAGAGGCCCAGGACACCGCCCTTTCACGGCGGTAACAGGGGTTCGAATCCCCTAGGGGACGCCACCA,Glu-TTC,6,24	-	-	-0.455929	0.729041	1	1	3.23116	3.68709	27.1378	4.25823
tRFa5-1-15-Thr-CGT-1	GCCGATATAGCTCAG	tRF-5a	15	tRNA-Thr-CGT-1-1,GCCGATATAGCTCAGTTGGTAGAGCAGCGCATTCGTAATGCGAAGGTCGTAGGTTCGACTCCTATTATCGGCACCACCA,Thr-CGT,1,15	-	-	-0.455929	0.729041	1	1	3.23116	3.68709	27.1378	4.25823
itRF-10-42-Arg-ACG-1	GCTCAGCTGGATAGAGTACTCGGCTACGAACCG	i-tRF	33	tRNA-Arg-ACG-1-1,GCATCCGTAGCTCAGCTGGATAGAGTACTCGGCTACGAACCGAGCGGTCGGAGGTTCGAATCCTCCCGGATGCACCACCA,Arg-ACG,10,42	-	-	-0.455929	0.729041	1	1	3.23116	3.68709	27.1378	4.25823
Other-16-38-pre_Ala-GGC-1-2	GTCAACTCGACAAGCTTTACGTG	Other	23	pre_tRNA-Ala-GGC-1-2,CATATGATGCCGCCCGTCAACTCGACAAGCTTTACGTGACGGGGCTATAGCTCAGCTGGGAGAGCGCTTGCATGGCATGCAAGAGGTCAGCGGTTCGATCCCGCTTAGCTCCACCAAATTTTGCACCCAGCAAACTTGGTACGTAAACGCATCGTG,Ala-GGC,16,38	-	-	-0.455929	0.729041	1	1	3.23116	3.68709	27.1378	4.25823
itRF-53-75-Trp-CCA-1	GTTCGAGTCTCTCCGCCCCTGCC	i-tRF	23	tRNA-Trp-CCA-1-1,AGGGGCGTAGTTCAATTGGTAGAGCACCGGTCTCCAAAACCGGGTGTTGGGAGTTCGAGTCTCTCCGCCCCTGCCACCA,Trp-CCA,53,75	-	-	-0.455929	0.729041	1	1	3.23116	3.68709	27.1378	4.25823
Other-132-149-pre_fMet-CAT-1-3	TAACGGGTGTTTTTTTGT	Other	18	pre_tRNA-fMet-CAT-1-3,GCAACCAATCAAATTTGATGAAGTAAAAGCAGTACGGTGACGCGGGGTGGAGCAGCCTGGTAGCTCGTCGGGCTCATAACCCGAAGGTCGTCGGTTCAAATCCGGCCCCCGCAACCAATTATTGAACACCCTAACGGGTGTTTTTTTGTTTCTGGTC,fMet-CAT,132,149	-	-	-0.455929	0.729041	1	1	3.23116	3.68709	27.1378	4.25823
itRF-47-60-Ala-GGC-1	TCAGCGGTTCGATC	i-tRF	14	tRNA-Ala-GGC-1-1,GGGGCTATAGCTCAGCTGGGAGAGCGCTTGCATGGCATGCAAGAGGTCAGCGGTTCGATCCCGCTTAGCTCCACCACCA,Ala-GGC,47,60	-	-	-0.455929	0.729041	1	1	3.23116	3.68709	27.1378	4.25823
itRF-47-62-Leu-CAG-1	TCCTTACGGACGTGGG	i-tRF	16	tRNA-Leu-CAG-1-1,GCGAAGGTGGCGGAATTGGTAGACGCGCTAGCTTCAGGTGTTAGTGTCCTTACGGACGTGGGGGTTCAAGTCCCCCCCCTCGCACCACCA,Leu-CAG,47,62	-	-	-0.455929	0.729041	1	1	3.23116	3.68709	27.1378	4.25823
itRF-16-35-Asp-GTC-1	TCGGTTAGAATACCTGCCTG	i-tRF	20	tRNA-Asp-GTC-1-1,GGAGCGGTAGTTCAGTCGGTTAGAATACCTGCCTGTCACGCAGGGGGTCGCGGGTTCGAGTCCCGTCCGTTCCGCCACCA,Asp-GTC,16,35	-	-	-0.455929	0.729041	1	1	3.23116	3.68709	27.1378	4.25823
Other-37-73-pre_Ala-TGC-1-1	TTATGGGGCTATAGCTCAGCTGGGAGAGCGCCTGCTT	Other	37	pre_tRNA-Ala-TGC-1-1,TTTGCACGGCAAATTTGAAGAGGTTTTAACTACATGTTATGGGGCTATAGCTCAGCTGGGAGAGCGCCTGCTTTGCACGCAGGAGGTCTGCGGTTCGATCCCGCATAGCTCCACCATCTCTGTAGTGGTTAAATAAAAAATACTTCAGAGTGTACC,Ala-TGC,37,73;pre_tRNA-Ala-TGC-1-2,TTTGCACGGCAAATTTGAAGAGGTTTTAACTACATGTTATGGGGCTATAGCTCAGCTGGGAGAGCGCCTGCTTTGCACGCAGGAGGTCTGCGGTTCGATCCCGCATAGCTCCACCATCTCTGTAGTGATTAAATAAAAAATACTTCAGAGTGTACC,Ala-TGC,37,73	-	-	-0.455929	0.729041	1	1	3.23116	3.68709	27.1378	4.25823
Other-39-52-pre_Pro-CGG-1-1	TTCGGTGATTGGCG	Other	14	pre_tRNA-Pro-CGG-1-1,TGACGAGGGCGTATCTGCGCAGTAAGATGCGCCCCGCATTCGGTGATTGGCGCAGCCTGGTAGCGCACTTCGTTCGGGACGAAGGGGTCGGAGGTTCGAATCCTCTATCACCGACCAAATTCGAAAAGCCTGCTCAACGAGCAGGCTTTTTTGCATC,Pro-CGG,39,52	-	-	-0.455929	0.729041	1	1	3.23116	3.68709	27.1378	4.25823
Other-118-141-pre_Lys-TTT-1-4	TTTAAAGGTGGTTACTGGTAGAGA	Other	24	pre_tRNA-Lys-TTT-1-4,GATTGGCCCCGAGTAAAAATCTTTCAGGTAACACCCGTATGGGTCGTTAGCTCAGTTGGTAGAGCAGTTGACTTTTAATCAATTGGTCGCAGGTTCGAATCCTGCACGACCCACCAATTTAAAGGTGGTTACTGGTAGAGAACGTGAAGGATAACG,Lys-TTT,118,141	-	-	-0.455929	0.729041	1	1	3.23116	3.68709	27.1378	4.25823
Other-36-50-pre_Gln-CTG-1-2	TTTGTTGGGGTATCG	Other	15	pre_tRNA-Gln-CTG-1-2,AATGTATCGAATATGTTCGGCAAATTCAAAACCAATTTGTTGGGGTATCGCCAAGCGGTAAGGCACCGGATTCTGATTCCGGCATTCCGAGGTTCGAATCCTCGTACCCCAGCCAATTTATTCAAGACGCTTACCTTGTAAGTGCACCCAGTTGG,Gln-CTG,36,50	-	-	-0.455929	0.729041	1	1	3.23116	3.68709	27.1378	4.25823
itRF-9-25-Asn-GTT-1	AGTTCAGTCGGTAGAAC	i-tRF	17	tRNA-Asn-GTT-1-1,TCCTCTGTAGTTCAGTCGGTAGAACGGCGGACTGTTAATCCGTATGTCACTGGTTCGAGTCCAGTCAGAGGAGCCACCA,Asn-GTT,9,25	-	-	-0.455929	0.729041	1	1	3.23116	3.68709	27.1378	4.25823
Other-130-147-pre_Ser-TGA-1-1	ATAAGATAAGGGGTTAGC	Other	18	pre_tRNA-Ser-TGA-1-1,TTACACGCCGCATCGGGATGTTTATAGTGCGCGTCATTCCGGAAGTGTGGCCGAGCGGTTGAAGGCACCGGTCTTGAAAACCGGCGACCCGAAAGGGTTCCAGAGTTCGAATCTCTGCGCTTCCGCCAAATAAGATAAGGGGTTAGCTAAATGCTAACCCCTTTTTCT,Ser-TGA,130,147	-	-	-0.455929	0.729041	1	1	3.23116	3.68709	27.1378	4.25823
Other-33-63-pre_Leu-CAG-1-2	ATGACTGTGCGAAGGTGGCGGAATTGGTAGA	Other	31	pre_tRNA-Leu-CAG-1-2,GCACCAAACGAGGCGATATCAAAAAAAGTAAGATGACTGTGCGAAGGTGGCGGAATTGGTAGACGCGCTAGCTTCAGGTGTTAGTGTCCTTACGGACGTGGGGGTTCAAGTCCCCCCCCTCGCACCAATTATCTTTACTTCCTTTCTTGTTTCTTCCTTGATTTTTC,Leu-CAG,33,63	-	-	-0.455929	0.729041	1	1	3.23116	3.68709	27.1378	4.25823
Other-121-139-pre_fMet-CAT-1-3	ATTGAACACCCTAACGGGT	Other	19	pre_tRNA-fMet-CAT-1-3,GCAACCAATCAAATTTGATGAAGTAAAAGCAGTACGGTGACGCGGGGTGGAGCAGCCTGGTAGCTCGTCGGGCTCATAACCCGAAGGTCGTCGGTTCAAATCCGGCCCCCGCAACCAATTATTGAACACCCTAACGGGTGTTTTTTTGTTTCTGGTC,fMet-CAT,121,139	-	-	-0.455929	0.729041	1	1	3.23116	3.68709	27.1378	4.25823
Other-37-59-pre_Pro-TGG-1-1	ATTTCGGCGAGTAGCGCAGCTTG	Other	23	pre_tRNA-Pro-TGG-1-1,ACTTTAAAGAATTGAACTAAAAATTCAAAAAGCAGTATTTCGGCGAGTAGCGCAGCTTGGTAGCGCAACTGGTTTGGGACCAGTGGGTCGGAGGTTCGAATCCTCTCTCGCCGACCAATTTTGAACCCCGCTTCGGCGGGGTTTTTTGTTTTCTGTG,Pro-TGG,37,59	-	-	-0.455929	0.729041	1	1	3.23116	3.68709	27.1378	4.25823
Other-119-135-pre_Gly-GCC-1-2	ATTTGAAAAGTGCTGCA	Other	17	pre_tRNA-Gly-GCC-1-2,GCAGAAATGCGAAAATTACGAAAGCAAAATTAAGTAGTACGCGGGAATAGCTCAGTTGGTAGAGCACGACCTTGCCAAGGTCGGGGTCGCGAGTTCGAGTCTCGTTTCCCGCTCCAAAATTTGAAAAGTGCTGCAAAGCACAGACCACCCAAGCGG,Gly-GCC,119,135;pre_tRNA-Gly-GCC-1-3,TCCAAAATTTGAAAAGTGCTGCAAAGCACAGACCACCCAAGCGGGAATAGCTCAGTTGGTAGAGCACGACCTTGCCAAGGTCGGGGTCGCGAGTTCGAGTCTCGTTTCCCGCTCCAAAATTTGAAAGTGCTGTAAGGCACAGACCACCCAAGCGGG,Gly-GCC,7,23	-	-	-0.455929	0.729041	1	1	3.23116	3.68709	27.1378	4.25823
Other-123-148-pre_fMet-CAT-1-2	ATTTGATGAAGTAAAAGCAGTACGGT	Other	26	pre_tRNA-fMet-CAT-1-2,GCAACCAATTAAAATTTGATGAAGTAAAGCAGTACGGTGACGCGGGGTGGAGCAGCCTGGTAGCTCGTCGGGCTCATAACCCGAAGGTCGTCGGTTCAAATCCGGCCCCCGCAACCAATCAAATTTGATGAAGTAAAAGCAGTACGGTGACGCGGGG,fMet-CAT,123,148;pre_tRNA-fMet-CAT-1-3,GCAACCAATCAAATTTGATGAAGTAAAAGCAGTACGGTGACGCGGGGTGGAGCAGCCTGGTAGCTCGTCGGGCTCATAACCCGAAGGTCGTCGGTTCAAATCCGGCCCCCGCAACCAATTATTGAACACCCTAACGGGTGTTTTTTTGTTTCTGGTC,fMet-CAT,13,38	-	-	-0.455929	0.729041	1	1	3.23116	3.68709	27.1378	4.25823
tRF3b-57-77-Ile-GAT-1	CAAGTCCACTCAGGCCTACCA	tRF-3b	21	tRNA-Ile-GAT-1-1,AGGCTTGTAGCTCAGGTGGTTAGAGCGCACCCCTGATAAGGGTGAGGTCGGTGGTTCAAGTCCACTCAGGCCTACCACCA,Ile-GAT,57,77	-	-	-0.455929	0.729041	1	1	3.23116	3.68709	27.1378	4.25823
Other-11-32-pre_Gln-TTG-1-1	CTTCGAGTAAGCGGTTCACCGC	Other	22	pre_tRNA-Gln-TTG-1-1,CAGCCATCTTCTTCGAGTAAGCGGTTCACCGCCCGGTTATTGGGGTATCGCCAAGCGGTAAGGCACCGGTTTTTGATACCGGCATTCCCTGGTTCGAATCCAGGTACCCCAGCCATCGAAGAAACAATCTGGCTACGTAGCTCAGTTGGTTAGAG,Gln-TTG,11,32;pre_tRNA-Gln-TTG-1-2,TCTCGCCTCCCGCACCATTCACCAGAAAGCGTTGTACGGATGGGGTATCGCCAAGCGGTAAGGCACCGGTTTTTGATACCGGCATTCCCTGGTTCGAATCCAGGTACCCCAGCCATCTTCTTCGAGTAAGCGGTTCACCGCCCGGTTATTGGGGT,Gln-TTG,120,141	-	-	0.156789	1.1148	1	1	4.06235	3.90556	31.6607	7.66481
Other-21-40-pre_Glu-TTC-1-2	CTTGCGAAGCAGACTGATAC	Other	20	pre_tRNA-Glu-TTC-1-2,GGAAGTGAAAAGCAAGGCGTCTTGCGAAGCAGACTGATACGTCCCCTTCGTCTAGAGGCCCAGGACACCGCCCTTTCACGGCGGTAACAGGGGTTCGAATCCCCTAGGGGACGCCACTTGCTGGTTTGTGAGTGAAAGTCACCTGCCTTAATATCT,Glu-TTC,21,40;pre_tRNA-Glu-TTC-1-4,GAAAGTGAAAAGCAAGGCGTCTTGCGAAGCAGACTGATACGTCCCCTTCGTCTAGAGGCCCAGGACACCGCCCTTTCACGGCGGTAACAGGGGTTCGAATCCCCTAGGGGACGCCACTTGCTGGTTTGTGAGTGAAAGTCACCTGCCTTAATATCT,Glu-TTC,21,40	-	-	0.156789	1.1148	1	1	4.06235	3.90556	31.6607	7.66481
tRFa5-1-16-Asp-GTC-1	GGAGCGGTAGTTCAGT	tRF-5a	16	tRNA-Asp-GTC-1-1,GGAGCGGTAGTTCAGTCGGTTAGAATACCTGCCTGTCACGCAGGGGGTCGCGGGTTCGAGTCCCGTCCGTTCCGCCACCA,Asp-GTC,1,16	-	-	0.156789	1.1148	1	1	4.06235	3.90556	31.6607	7.66481
Other-31-52-pre_Gly-TCC-1-1	GTTCCAGGATGCGGGCATCGTA	Other	22	pre_tRNA-Gly-TCC-1-1,TTCAGTGCAGAATGAAAATCAGGTAGCCGAGTTCCAGGATGCGGGCATCGTATAATGGCTATTACCTCAGCCTTCCAAGCTGATGATGCGGGTTCGATTCCCGCTGCCCGCTCCAAGATGTGCTGATATAGCTCAGTTGGTAGAGCGCACCCTTG,Gly-TCC,31,52	-	-	0.156789	1.1148	1	1	4.06235	3.90556	31.6607	7.66481
itRF-8-32-Leu-CAG-1	TGGCGGAATTGGTAGACGCGCTAGC	i-tRF	25	tRNA-Leu-CAG-1-1,GCGAAGGTGGCGGAATTGGTAGACGCGCTAGCTTCAGGTGTTAGTGTCCTTACGGACGTGGGGGTTCAAGTCCCCCCCCTCGCACCACCA,Leu-CAG,8,32;tRNA-Leu-CAG-2-1,GCGAAGGTGGCGGAATTGGTAGACGCGCTAGCTTCAGGTGTTAGTGTTCTTACGGACGTGGGGGTTCAAGTCCCCCCCCTCGCACCACCA,Leu-CAG,8,32	-	-	0.156789	1.1148	1	1	4.06235	3.90556	31.6607	7.66481
Other-31-57-pre_Ala-GGC-1-2	TTTACGTGACGGGGCTATAGCTCAGCT	Other	27	pre_tRNA-Ala-GGC-1-2,CATATGATGCCGCCCGTCAACTCGACAAGCTTTACGTGACGGGGCTATAGCTCAGCTGGGAGAGCGCTTGCATGGCATGCAAGAGGTCAGCGGTTCGATCCCGCTTAGCTCCACCAAATTTTGCACCCAGCAAACTTGGTACGTAAACGCATCGTG,Ala-GGC,31,57	-	-	0.156789	1.1148	1	1	4.06235	3.90556	31.6607	7.66481
Other-33-59-pre_Leu-CAG-1-2	ATGACTGTGCGAAGGTGGCGGAATTGG	Other	27	pre_tRNA-Leu-CAG-1-2,GCACCAAACGAGGCGATATCAAAAAAAGTAAGATGACTGTGCGAAGGTGGCGGAATTGGTAGACGCGCTAGCTTCAGGTGTTAGTGTCCTTACGGACGTGGGGGTTCAAGTCCCCCCCCTCGCACCAATTATCTTTACTTCCTTTCTTGTTTCTTCCTTGATTTTTC,Leu-CAG,33,59	-	-	0.156789	1.1148	1	1	4.06235	3.90556	31.6607	7.66481
Other-31-50-pre_His-GTG-1-1	ATTTGTAGTGGTGGCTATAG	Other	20	pre_tRNA-His-GTG-1-1,GCTGCGGTGGTAGTAATACCGCGTAACAAGATTTGTAGTGGTGGCTATAGCTCAGTTGGTAGAGCCCTGGATTGTGATTCCAGTTGTCGTGGGTTCGAATCCCATTAGCCACCCCATTATTAGAAGTTGTGACAATGCGAAGGTGGCGGAATTGGT,His-GTG,31,50	-	-	0.156789	1.1148	1	1	4.06235	3.90556	31.6607	7.66481
Other-62-77-Met-CAT-1	CCCGTCGTAGCCACCA	Other	16	tRNA-Met-CAT-1-1,GGCTACGTAGCTCAGTTGGTTAGAGCACATCACTCATAATGATGGGGTCACAGGTTCGAATCCCGTCGTAGCCACCACCA,Met-CAT,62,77	-	-	0.11698	1.08446	1	1	4.21224	4.09526	36.1837	8.51645
itRF-42-64-fMet-CAT-2	CGAAGATCGTCGGTTCAAATCCG	i-tRF	23	tRNA-fMet-CAT-2-1,CGCGGGGTGGAGCAGCCTGGTAGCTCGTCGGGCTCATAACCCGAAGATCGTCGGTTCAAATCCGGCCCCCGCAACCACCA,fMet-CAT,42,64	-	-	0.11698	1.08446	1	1	4.21224	4.09526	36.1837	8.51645
tRF3b-57-77-Asp-GTC-1	CGAGTCCCGTCCGTTCCGCCA	tRF-3b	21	tRNA-Asp-GTC-1-1,GGAGCGGTAGTTCAGTCGGTTAGAATACCTGCCTGTCACGCAGGGGGTCGCGGGTTCGAGTCCCGTCCGTTCCGCCACCA,Asp-GTC,57,77	-	-	0.11698	1.08446	1	1	4.21224	4.09526	36.1837	8.51645
Other-1-17-Phe-GAA-1	GCCCGGATAGCTCAGTC	Other	17	tRNA-Phe-GAA-1-1,GCCCGGATAGCTCAGTCGGTAGAGCAGGGGATTGAAAATCCCCGTGTCCTTGGTTCGATTCCGAGTCCGGGCACCACCA,Phe-GAA,1,17	-	-	0.11698	1.08446	1	1	4.21224	4.09526	36.1837	8.51645
itRF-52-76-Leu-CAG-1	ACGGACGTGGGGGTTCAAGTCCCCC	i-tRF	25	tRNA-Leu-CAG-1-1,GCGAAGGTGGCGGAATTGGTAGACGCGCTAGCTTCAGGTGTTAGTGTCCTTACGGACGTGGGGGTTCAAGTCCCCCCCCTCGCACCACCA,Leu-CAG,52,76;tRNA-Leu-CAG-2-1,GCGAAGGTGGCGGAATTGGTAGACGCGCTAGCTTCAGGTGTTAGTGTTCTTACGGACGTGGGGGTTCAAGTCCCCCCCCTCGCACCACCA,Leu-CAG,52,76	-	-	0.11698	1.08446	1	1	4.21224	4.09526	36.1837	8.51645
Other-15-40-pre_Val-TAC-1-2	TAGTTTGTAGTATCCAGCGCAGTATC	Other	26	pre_tRNA-Val-TAC-1-2,GGGTTCGGTGGAAGTAGTTTGTAGTATCCAGCGCAGTATCGGGTGATTAGCTCAGCTGGGAGAGCACCTCCCTTACAAGGAGGGGGTCGGCGGTTCGATCCCGTCATCACCCACCACTCGGGTCGTTAGCTCAGTTGGTAGAGCAGTTGACTTTTA,Val-TAC,15,40	-	-	0.11698	1.08446	1	1	4.21224	4.09526	36.1837	8.51645
Other-40-68-pre_Asn-GTT-1-1	TTCCTCTGTAGTTCAGTCGGTAGAACGGC	Other	29	pre_tRNA-Asn-GTT-1-1,ACAAGGTACCGCTAAGTAATATTCGCCCCGTTCACACGATTCCTCTGTAGTTCAGTCGGTAGAACGGCGGACTGTTAATCCGTATGTCACTGGTTCGAGTCCAGTCAGAGGAGCCAAATTCTAAAAATTCGCTTTTTTAGCGCAATGTCACTGACC,Asn-GTT,40,68;pre_tRNA-Asn-GTT-1-2,TGTGGGTGGGCATCGCTAATATTCGCCTCGTTCTCACGATTCCTCTGTAGTTCAGTCGGTAGAACGGCGGACTGTTAATCCGTATGTCACTGGTTCGAGTCCAGTCAGAGGAGCCAAATTTTAGTTTTGAGACATCTCTATGAGTCTCAAAACAGT,Asn-GTT,40,68;pre_tRNA-Asn-GTT-1-3,CAAAAGATTTTTCGCCGTTAAGATGTGCCTCAACAACGATTCCTCTGTAGTTCAGTCGGTAGAACGGCGGACTGTTAATCCGTATGTCACTGGTTCGAGTCCAGTCAGAGGAGCCAAATTCCTGAAAAGCCCGCTTTTATAGCGGGATTTTTGCTA,Asn-GTT,40,68;pre_tRNA-Asn-GTT-1-4,CACCATGCACTGCCATTAATATGCGCCCCGTTCACACGATTCCTCTGTAGTTCAGTCGGTAGAACGGCGGACTGTTAATCCGTATGTCACTGGTTCGAGTCCAGTCAGAGGAGCCAAATTCAAAAAAGCCTGCTTTCTAGCAGGCTTTTTGCTTTC,Asn-GTT,40,68	-	-	0.11698	1.08446	1	1	4.21224	4.09526	36.1837	8.51645
Other-33-64-pre_Ser-CGA-1-1	ATCTGAACGGAGAGATGCCGGAGCGGCTGAAC	Other	32	pre_tRNA-Ser-CGA-1-1,AAAATGCCAAATTTCCTGGCATCATGGCAACCATCTGAACGGAGAGATGCCGGAGCGGCTGAACGGACCGGTCTCGAAAACCGGAGTAGGGGCAACTCTACCGGGGGTTCAAATCCCCCTCTCTCCGCCACTTTATCAATGACTTATCTCCCGACTTCCCGCCTTGCTTT,Ser-CGA,33,64	-	-	0.11698	1.08446	1	1	4.21224	4.09526	36.1837	8.51645
itRF-6-33-Glu-TTC-1	CTTCGTCTAGAGGCCCAGGACACCGCCC	i-tRF	28	tRNA-Glu-TTC-1-1,GTCCCCTTCGTCTAGAGGCCCAGGACACCGCCCTTTCACGGCGGTAACAGGGGTTCGAATCCCCTAGGGGACGCCACCA,Glu-TTC,6,33	-	-	0.0851228	1.06078	1	1	4.34801	4.26289	40.7067	9.3681
Other-16-41-pre_Gly-GCC-1-1	GTGATTAACTGATTGCTTGATGAATG	Other	26	pre_tRNA-Gly-GCC-1-1,CGATAATAAAATCAAGTGATTAACTGATTGCTTGATGAATGCGGGAATAGCTCAGTTGGTAGAGCACGACCTTGCCAAGGTCGGGGTCGCGAGTTCGAGTCTCGTTTCCCGCTCCAGTTTAAAAGACATCGGCGTCAAGCGGATGTCTGGCTGAAA,Gly-GCC,16,41	-	-	0.0851228	1.06078	1	1	4.34801	4.26289	40.7067	9.3681
Other-129-152-pre_Ala-GGC-1-1	TCGCTGCAAAGCGGGGGTTTTTTG	Other	24	pre_tRNA-Ala-GGC-1-1,AAATTTTGCACCCAGCAAACTTGGTACGTAAACGCATCGTGGGGCTATAGCTCAGCTGGGAGAGCGCTTGCATGGCATGCAAGAGGTCAGCGGTTCGATCCCGCTTAGCTCCACCAAATTTCCAACCCTCGCTGCAAAGCGGGGGTTTTTTGTCTC,Ala-GGC,129,152	-	-	0.0851228	1.06078	1	1	4.34801	4.26289	40.7067	9.3681
Other-122-149-pre_Val-TAC-1-3	TTTATGTAGTCTCCGCCGTGTAGCAAGA	Other	28	pre_tRNA-Val-TAC-1-3,TCATTTTGAACTCTCCCTATAATGCGACTCCACACAGCGGGGGTGATTAGCTCAGCTGGGAGAGCACCTCCCTTACAAGGAGGGGGTCGGCGGTTCGATCCCGTCATCACCCACCAACTACTTTATGTAGTCTCCGCCGTGTAGCAAGAAATTGAG,Val-TAC,122,149;pre_tRNA-Val-TAC-1-4,CTTTATGTAGTCTCCGCCGTGTAGCAAGAAATTGAGAAGTGGGTGATTAGCTCAGCTGGGAGAGCACCTCCCTTACAAGGAGGGGGTCGGCGGTTCGATCCCGTCATCACCCACCACTTTCTCGCCAGCTAAATTTCTTGTAAAAATGTGAAGTAC,Val-TAC,2,29	-	-	0.0851228	1.06078	1	1	4.34801	4.26289	40.7067	9.3681
Other-1-21-Phe-GAA-1	GCCCGGATAGCTCAGTCGGTA	Other	21	tRNA-Phe-GAA-1-1,GCCCGGATAGCTCAGTCGGTAGAGCAGGGGATTGAAAATCCCCGTGTCCTTGGTTCGATTCCGAGTCCGGGCACCACCA,Phe-GAA,1,21	-	-	0.0593795	1.04202	1	1	5.46412	5.40474	90.4593	20.4395
Other-30-53-pre_Asn-GTT-1-2	GTTCTCACGATTCCTCTGTAGTTC	Other	24	pre_tRNA-Asn-GTT-1-2,TGTGGGTGGGCATCGCTAATATTCGCCTCGTTCTCACGATTCCTCTGTAGTTCAGTCGGTAGAACGGCGGACTGTTAATCCGTATGTCACTGGTTCGAGTCCAGTCAGAGGAGCCAAATTTTAGTTTTGAGACATCTCTATGAGTCTCAAAACAGT,Asn-GTT,30,53	-	-	0.0593795	1.04202	1	1	5.46412	5.40474	90.4593	20.4395
Other-37-62-pre_Pro-TGG-1-1	ATTTCGGCGAGTAGCGCAGCTTGGTA	Other	26	pre_tRNA-Pro-TGG-1-1,ACTTTAAAGAATTGAACTAAAAATTCAAAAAGCAGTATTTCGGCGAGTAGCGCAGCTTGGTAGCGCAACTGGTTTGGGACCAGTGGGTCGGAGGTTCGAATCCTCTCTCGCCGACCAATTTTGAACCCCGCTTCGGCGGGGTTTTTTGTTTTCTGTG,Pro-TGG,37,62	-	-	0.0593795	1.04202	1	1	5.46412	5.40474	90.4593	20.4395
itRF-33-46-Thr-TGT-1	TTGTAATCAGTAGG	i-tRF	14	tRNA-Thr-TGT-1-1,GCCGACTTAGCTCAGTAGGTAGAGCAACTGACTTGTAATCAGTAGGTCACCAGTTCGATTCCGGTAGTCGGCACCACCA,Thr-TGT,33,46	-	-	0.0590453	1.04178	1	1	4.4721	4.41305	45.2296	10.2197
itRF-14-34-Lys-TTT-1	AGTTGGTAGAGCAGTTGACTT	i-tRF	21	tRNA-Lys-TTT-1-1,GGGTCGTTAGCTCAGTTGGTAGAGCAGTTGACTTTTAATCAATTGGTCGCAGGTTCGAATCCTGCACGACCCACCACCA,Lys-TTT,14,34	-	-	0.0590453	1.04178	1	1	4.4721	4.41305	45.2296	10.2197
itRF-15-29-Leu-CAG-1	ATTGGTAGACGCGCT	i-tRF	15	tRNA-Leu-CAG-1-1,GCGAAGGTGGCGGAATTGGTAGACGCGCTAGCTTCAGGTGTTAGTGTCCTTACGGACGTGGGGGTTCAAGTCCCCCCCCTCGCACCACCA,Leu-CAG,15,29;tRNA-Leu-CAG-2-1,GCGAAGGTGGCGGAATTGGTAGACGCGCTAGCTTCAGGTGTTAGTGTTCTTACGGACGTGGGGGTTCAAGTCCCCCCCCTCGCACCACCA,Leu-CAG,15,29	-	-	0.0590453	1.04178	1	1	4.4721	4.41305	45.2296	10.2197
Other-32-53-pre_Lys-TTT-1-4	CACCCGTATGGGTCGTTAGCTC	Other	22	pre_tRNA-Lys-TTT-1-4,GATTGGCCCCGAGTAAAAATCTTTCAGGTAACACCCGTATGGGTCGTTAGCTCAGTTGGTAGAGCAGTTGACTTTTAATCAATTGGTCGCAGGTTCGAATCCTGCACGACCCACCAATTTAAAGGTGGTTACTGGTAGAGAACGTGAAGGATAACG,Lys-TTT,32,53	-	-	0.0590453	1.04178	1	1	4.4721	4.41305	45.2296	10.2197
itRF-16-36-Arg-CCG-1	CTGGATAGAGCGCTGCCCTCC	i-tRF	21	tRNA-Arg-CCG-1-1,GCGCCCGTAGCTCAGCTGGATAGAGCGCTGCCCTCCGGAGGCAGAGGTCTCAGGTTCGAATCCTGTCGGGCGCGCCACCA,Arg-CCG,16,36	-	-	0.0502191	1.03542	1	1	5.83155	5.78133	117.597	26.401
Other-35-53-pre_Gln-CTG-1-2	ATTTGTTGGGGTATCGCCA	Other	19	pre_tRNA-Gln-CTG-1-2,AATGTATCGAATATGTTCGGCAAATTCAAAACCAATTTGTTGGGGTATCGCCAAGCGGTAAGGCACCGGATTCTGATTCCGGCATTCCGAGGTTCGAATCCTCGTACCCCAGCCAATTTATTCAAGACGCTTACCTTGTAAGTGCACCCAGTTGG,Gln-CTG,35,53	-	-	0.0445045	1.03133	1	1	6.70741	6.66291	217.102	48.5438
itRF-65-86-Ser-TGA-1	GTTCGAATCTCTGCGCTTCCGC	i-tRF	22	tRNA-Ser-TGA-1-1,GGAAGTGTGGCCGAGCGGTTGAAGGCACCGGTCTTGAAAACCGGCGACCCGAAAGGGTTCCAGAGTTCGAATCTCTGCGCTTCCGCCACCA,Ser-TGA,65,86	-	-	0.0374957	1.02633	1	1	5.57898	5.54149	99.5052	22.1428
Other-133-153-pre_Phe-GAA-1-2	CCTCCACGGAGGTCCGTTTTT	Other	21	pre_tRNA-Phe-GAA-1-2,GTTGACGAGATGTGCAGATTACGGTTTAATGCGCCCCGTTGCCCGGATAGCTCAGTCGGTAGAGCAGGGGATTGAAAATCCCCGTGTCCTTGGTTCGATTCCGAGTCCGGGCACCAAATTCATATAAACGGACCTCCACGGAGGTCCGTTTTTCGT,Phe-GAA,133,153	-	-	0.0373022	1.02619	1	1	4.58635	4.54905	49.7526	11.0714
Other-32-51-pre_Ala-TGC-1-1	ACATGTTATGGGGCTATAGC	Other	20	pre_tRNA-Ala-TGC-1-1,TTTGCACGGCAAATTTGAAGAGGTTTTAACTACATGTTATGGGGCTATAGCTCAGCTGGGAGAGCGCCTGCTTTGCACGCAGGAGGTCTGCGGTTCGATCCCGCATAGCTCCACCATCTCTGTAGTGGTTAAATAAAAAATACTTCAGAGTGTACC,Ala-TGC,32,51;pre_tRNA-Ala-TGC-1-2,TTTGCACGGCAAATTTGAAGAGGTTTTAACTACATGTTATGGGGCTATAGCTCAGCTGGGAGAGCGCCTGCTTTGCACGCAGGAGGTCTGCGGTTCGATCCCGCATAGCTCCACCATCTCTGTAGTGATTAAATAAAAAATACTTCAGAGTGTACC,Ala-TGC,32,51	-	-	0.0373022	1.02619	1	1	4.58635	4.54905	49.7526	11.0714
itRF-39-69-Trp-CCA-1	ACCGGGTGTTGGGAGTTCGAGTCTCTCCGCC	i-tRF	31	tRNA-Trp-CCA-1-1,AGGGGCGTAGTTCAATTGGTAGAGCACCGGTCTCCAAAACCGGGTGTTGGGAGTTCGAGTCTCTCCGCCCCTGCCACCA,Trp-CCA,39,69	-	-	0.0373022	1.02619	1	1	4.58635	4.54905	49.7526	11.0714
Other-11-26-pre_Thr-GGT-2-1	TAGGGAACTGCCAGGC	Other	16	pre_tRNA-Thr-GGT-2-1,CATGCGAGAGTAGGGAACTGCCAGGCATCAAATTTAGCGTGCTGATATGGCTCAGTTGGTAGAGCGCACCCTTGGTAAGGGTGAGGTCCCCAGTTCGACTCTGGGTATCAGCACCACTTTTTAGGTTAAAGTTCGGCAGATTAGAAAAGAATTTGT,Thr-GGT,11,26	-	-	0.0373022	1.02619	1	1	4.58635	4.54905	49.7526	11.0714
Other-32-81-pre_His-GTG-1-1	TTTGTAGTGGTGGCTATAGCTCAGTTGGTAGAGCCCTGGATTGTGATTCC	Other	50	pre_tRNA-His-GTG-1-1,GCTGCGGTGGTAGTAATACCGCGTAACAAGATTTGTAGTGGTGGCTATAGCTCAGTTGGTAGAGCCCTGGATTGTGATTCCAGTTGTCGTGGGTTCGAATCCCATTAGCCACCCCATTATTAGAAGTTGTGACAATGCGAAGGTGGCGGAATTGGT,His-GTG,32,81	-	-	0.0373022	1.02619	1	1	4.58635	4.54905	49.7526	11.0714
Other-32-54-pre_His-GTG-1-1	TTTGTAGTGGTGGCTATAGCTCA	Other	23	pre_tRNA-His-GTG-1-1,GCTGCGGTGGTAGTAATACCGCGTAACAAGATTTGTAGTGGTGGCTATAGCTCAGTTGGTAGAGCCCTGGATTGTGATTCCAGTTGTCGTGGGTTCGAATCCCATTAGCCACCCCATTATTAGAAGTTGTGACAATGCGAAGGTGGCGGAATTGGT,His-GTG,32,54	-	-	0.0335845	1.02355	1	1	5.92137	5.88778	126.643	28.1043
Other-34-54-pre_Asp-GTC-1-1	ATTCGGTGGAGCGGTAGTTCA	Other	21	pre_tRNA-Asp-GTC-1-1,TAAGCCGGTCATAAAACCGGTGGTTGTAAAAGAATTCGGTGGAGCGGTAGTTCAGTCGGTTAGAATACCTGCCTGTCACGCAGGGGGTCGCGGGTTCGAGTCCCGTCCGTTCCGCCACTTATTAAGAAGCCTCGAGTTAACGCTCGAGGTTTTTTTT,Asp-GTC,34,54;pre_tRNA-Asp-GTC-1-3,TAAGCCGGTCATAAAACCGGTGGTTGTAAAAGAATTCGGTGGAGCGGTAGTTCAGTCGGTTAGAATACCTGCCTGTCACGCAGGGGGTCGCGGGTTCGAGTCCCGTCCGTTCCGCCACCCTAATTAGGGGCGTAGTTCAATTGGTAGAGCACCGGTC,Asp-GTC,34,54	-	-	0.0310434	1.02175	1	1	6.19788	6.16684	153.781	34.0658
tRF3b-56-76-Lys-TTT-1	CGAATCCTGCACGACCCACCA	tRF-3b	21	tRNA-Lys-TTT-1-1,GGGTCGTTAGCTCAGTTGGTAGAGCAGTTGACTTTTAATCAATTGGTCGCAGGTTCGAATCCTGCACGACCCACCACCA,Lys-TTT,56,76	-	-	0.027962	1.01957	1	1	7.21337	7.18541	312.084	68.9833
Other-30-53-pre_Val-TAC-1-3	CCACACAGCGGGGGTGATTAGCTC	Other	24	pre_tRNA-Val-TAC-1-3,TCATTTTGAACTCTCCCTATAATGCGACTCCACACAGCGGGGGTGATTAGCTCAGCTGGGAGAGCACCTCCCTTACAAGGAGGGGGTCGGCGGTTCGATCCCGTCATCACCCACCAACTACTTTATGTAGTCTCCGCCGTGTAGCAAGAAATTGAG,Val-TAC,30,53	-	-	0.0260614	1.01823	1	1	5.96427	5.9382	131.166	28.9559
itRF-6-32-Glu-TTC-1	CTTCGTCTAGAGGCCCAGGACACCGCC	i-tRF	27	tRNA-Glu-TTC-1-1,GTCCCCTTCGTCTAGAGGCCCAGGACACCGCCCTTTCACGGCGGTAACAGGGGTTCGAATCCCCTAGGGGACGCCACCA,Glu-TTC,6,32	-	-	0.0260614	1.01823	1	1	5.96427	5.9382	131.166	28.9559
itRF-5-30-Arg-ACG-1	CCGTAGCTCAGCTGGATAGAGTACTC	i-tRF	26	tRNA-Arg-ACG-1-1,GCATCCGTAGCTCAGCTGGATAGAGTACTCGGCTACGAACCGAGCGGTCGGAGGTTCGAATCCTCCCGGATGCACCACCA,Arg-ACG,5,30	-	-	0.0188937	1.01318	1	1	4.69221	4.67332	54.2756	11.923
itRF-12-37-Lys-TTT-1	TCAGTTGGTAGAGCAGTTGACTTTTA	i-tRF	26	tRNA-Lys-TTT-1-1,GGGTCGTTAGCTCAGTTGGTAGAGCAGTTGACTTTTAATCAATTGGTCGCAGGTTCGAATCCTGCACGACCCACCACCA,Lys-TTT,12,37	-	-	0.0188937	1.01318	1	1	4.69221	4.67332	54.2756	11.923
Other-144-157-pre_Tyr-GTA-2-2	TGGTAACTTCGGTG	Other	14	pre_tRNA-Tyr-GTA-2-2,TCCCGATAAGGGAGCAGGCCAGTAAAAAGCATTACCCCGTGGTGGGGTTCCCGAGCGGCCAAAGGGAGCAGACTGTAAATCTGCCGTCATCGACTTCGAAGGTTCGAATCCTTCCCCCACCACCATAATTCACCACAGCGATGTGGTAACTTCGGTGAGATTGTG,Tyr-GTA,144,157	-	-	0.0188937	1.01318	1	1	4.69221	4.67332	54.2756	11.923
Other-34-53-pre_Thr-GGT-2-1	TTAGCGTGCTGATATGGCTC	Other	20	pre_tRNA-Thr-GGT-2-1,CATGCGAGAGTAGGGAACTGCCAGGCATCAAATTTAGCGTGCTGATATGGCTCAGTTGGTAGAGCGCACCCTTGGTAAGGGTGAGGTCCCCAGTTCGACTCTGGGTATCAGCACCACTTTTTAGGTTAAAGTTCGGCAGATTAGAAAAGAATTTGT,Thr-GGT,34,53	-	-	0.0134524	1.00937	1	1	6.30188	6.28843	167.35	36.6207
Other-30-56-pre_Arg-CCG-1-1	AACGGCGCTAAGCGCCCGTAGCTCAGC	Other	27	pre_tRNA-Arg-CCG-1-1,GGTGGGAAGTCCGTATTATCCACCCCCGCAACGGCGCTAAGCGCCCGTAGCTCAGCTGGATAGAGCGCTGCCCTCCGGAGGCAGAGGTCTCAGGTTCGAATCCTGTCGGGCGCGCCATTTAGTCCCGGCGCTTGAGCTGCGGTGGTAGTAATACCGC,Arg-CCG,30,56	-	-	0.0107581	1.00748	1	1	5.73576	5.725	113.074	24.6977
Other-35-53-pre_Pro-GGG-1-1	ACGAGTCGGCACGTAGCGC	Other	19	pre_tRNA-Pro-GGG-1-1,GCAATCGGTGTGGAAAACGGTAGTATTAGCAGCCACGAGTCGGCACGTAGCGCAGCCTGGTAGCGCACCGTCATGGGGTGTCGGGGGTCGGAGGTTCAAATCCTCTCGTGCCGACCAAAAATCCCAAGAAAAAACCAACCCTTACGGTTGGTTTTTT,Pro-GGG,35,53	-	-	0.00882618	1.00614	1	1	7.74315	7.73432	456.819	99.6425
Other-35-56-pre_Gln-CTG-1-2	ATTTGTTGGGGTATCGCCAAGC	Other	22	pre_tRNA-Gln-CTG-1-2,AATGTATCGAATATGTTCGGCAAATTCAAAACCAATTTGTTGGGGTATCGCCAAGCGGTAAGGCACCGGATTCTGATTCCGGCATTCCGAGGTTCGAATCCTCGTACCCCAGCCAATTTATTCAAGACGCTTACCTTGTAAGTGCACCCAGTTGG,Gln-CTG,35,56	-	-	0.00817056	1.00568	1	1	6.91845	6.91028	257.809	56.2086
Other-38-60-pre_Phe-GAA-1-1	GTTGCCCGGATAGCTCAGTCGGT	Other	23	pre_tRNA-Phe-GAA-1-1,ATTGACGAGACGAGGCGAATCAGGTTTAATGCGCCCCGTTGCCCGGATAGCTCAGTCGGTAGAGCAGGGGATTGAAAATCCCCGTGTCCTTGGTTCGATTCCGAGTCCGGGCACCACTAATTCTTAAGAACCCGCCCACAAGGCGGGTTTTTGCTT,Phe-GAA,38,60;pre_tRNA-Phe-GAA-1-2,GTTGACGAGATGTGCAGATTACGGTTTAATGCGCCCCGTTGCCCGGATAGCTCAGTCGGTAGAGCAGGGGATTGAAAATCCCCGTGTCCTTGGTTCGATTCCGAGTCCGGGCACCAAATTCATATAAACGGACCTCCACGGAGGTCCGTTTTTCGT,Phe-GAA,38,60	-	-	0.00813755	1.00566	1	1	5.33932	5.33118	85.9363	18.7362
Other-34-55-pre_Asp-GTC-1-1	ATTCGGTGGAGCGGTAGTTCAG	Other	22	pre_tRNA-Asp-GTC-1-1,TAAGCCGGTCATAAAACCGGTGGTTGTAAAAGAATTCGGTGGAGCGGTAGTTCAGTCGGTTAGAATACCTGCCTGTCACGCAGGGGGTCGCGGGTTCGAGTCCCGTCCGTTCCGCCACTTATTAAGAAGCCTCGAGTTAACGCTCGAGGTTTTTTTT,Asp-GTC,34,55;pre_tRNA-Asp-GTC-1-3,TAAGCCGGTCATAAAACCGGTGGTTGTAAAAGAATTCGGTGGAGCGGTAGTTCAGTCGGTTAGAATACCTGCCTGTCACGCAGGGGGTCGCGGGTTCGAGTCCCGTCCGTTCCGCCACCCTAATTAGGGGCGTAGTTCAATTGGTAGAGCACCGGTC,Asp-GTC,34,55	-	-	0.00611428	1.00425	1	1	6.0858	6.07968	144.735	31.5109
Other-116-140-pre_Cys-GCA-1-1	TTTCTTCCCGAGCCCGGATGGTGGA	Other	25	pre_tRNA-Cys-GCA-1-1,GGCGTCAAGCGGATGTCTGGCTGAAAGGCCTGAAGAATTTGGCGCGTTAACAAAGCGGTTATGTAGCGGATTGCAAATCCGTCTAGTCCGGTTCGACTCCGGAACGCGCCTCCACTTTCTTCCCGAGCCCGGATGGTGGAATCGGTAGACACAA,Cys-GCA,116,140;pre_tRNA-Leu-TAA-1-1,TCCGGTTCGACTCCGGAACGCGCCTCCACTTTCTTCCCGAGCCCGGATGGTGGAATCGGTAGACACAAGGGATTTAAAATCCCTCGGCGTTCGCGCTGTGCGGGTTCAAGTCCCGCTCCGGGTACCATGGGAAAGATAAGAATAAAATCAAAGCAATAAGCAGTGTC,Leu-TAA,30,54	-	-	0.00312465	1.00217	1	1	6.36727	6.36415	176.396	38.324
Other-129-143-pre_Gln-CTG-1-1	CGCTTCGGCGAGCTT	Other	15	pre_tRNA-Gln-CTG-1-1,CCAATTTATTCAAGACGCTTACCTTGTAAGTGCACCCAGTTGGGGTATCGCCAAGCGGTAAGGCACCGGATTCTGATTCCGGCATTCCGAGGTTCGAATCCTCGTACCCCAGCCACATTAAAAAAGCTCGCTTCGGCGAGCTTTTTGCTTTTCTG,Gln-CTG,129,143	-	-	0.00312002	1.00216	1	1	5.78445	5.78133	117.597	25.5494
Other-35-50-pre_Ser-TGA-1-1	CATTCCGGAAGTGTGG	Other	16	pre_tRNA-Ser-TGA-1-1,TTACACGCCGCATCGGGATGTTTATAGTGCGCGTCATTCCGGAAGTGTGGCCGAGCGGTTGAAGGCACCGGTCTTGAAAACCGGCGACCCGAAAGGGTTCCAGAGTTCGAATCTCTGCGCTTCCGCCAAATAAGATAAGGGGTTAGCTAAATGCTAACCCCTTTTTCT,Ser-TGA,35,50	-	-	0.00310621	1.00216	1	1	4.79084	4.78773	58.7985	12.7747
itRF-57-76-Arg-ACG-1	CGAATCCTCCCGGATGCACC	i-tRF	20	tRNA-Arg-ACG-1-1,GCATCCGTAGCTCAGCTGGATAGAGTACTCGGCTACGAACCGAGCGGTCGGAGGTTCGAATCCTCCCGGATGCACCACCA,Arg-ACG,57,76	-	-	0.00310621	1.00216	1	1	4.79084	4.78773	58.7985	12.7747
Other-6-28-pre_Asp-GTC-1-1	CGGTCATAAAACCGGTGGTTGTA	Other	23	pre_tRNA-Asp-GTC-1-1,TAAGCCGGTCATAAAACCGGTGGTTGTAAAAGAATTCGGTGGAGCGGTAGTTCAGTCGGTTAGAATACCTGCCTGTCACGCAGGGGGTCGCGGGTTCGAGTCCCGTCCGTTCCGCCACTTATTAAGAAGCCTCGAGTTAACGCTCGAGGTTTTTTTT,Asp-GTC,6,28;pre_tRNA-Asp-GTC-1-3,TAAGCCGGTCATAAAACCGGTGGTTGTAAAAGAATTCGGTGGAGCGGTAGTTCAGTCGGTTAGAATACCTGCCTGTCACGCAGGGGGTCGCGGGTTCGAGTCCCGTCCGTTCCGCCACCCTAATTAGGGGCGTAGTTCAATTGGTAGAGCACCGGTC,Asp-GTC,6,28	-	-	0.00310621	1.00216	1	1	4.79084	4.78773	58.7985	12.7747
Other-36-53-pre_Ala-TGC-1-1	GTTATGGGGCTATAGCTC	Other	18	pre_tRNA-Ala-TGC-1-1,TTTGCACGGCAAATTTGAAGAGGTTTTAACTACATGTTATGGGGCTATAGCTCAGCTGGGAGAGCGCCTGCTTTGCACGCAGGAGGTCTGCGGTTCGATCCCGCATAGCTCCACCATCTCTGTAGTGGTTAAATAAAAAATACTTCAGAGTGTACC,Ala-TGC,36,53;pre_tRNA-Ala-TGC-1-2,TTTGCACGGCAAATTTGAAGAGGTTTTAACTACATGTTATGGGGCTATAGCTCAGCTGGGAGAGCGCCTGCTTTGCACGCAGGAGGTCTGCGGTTCGATCCCGCATAGCTCCACCATCTCTGTAGTGATTAAATAAAAAATACTTCAGAGTGTACC,Ala-TGC,36,53	-	-	0.00310621	1.00216	1	1	4.79084	4.78773	58.7985	12.7747
itRF-30-55-Arg-ACG-1	CGGCTACGAACCGAGCGGTCGGAGGT	i-tRF	26	tRNA-Arg-ACG-1-1,GCATCCGTAGCTCAGCTGGATAGAGTACTCGGCTACGAACCGAGCGGTCGGAGGTTCGAATCCTCCCGGATGCACCACCA,Arg-ACG,30,55	-	-	0.00103894	1.00072	1	1	6.60269	6.60166	208.056	45.1372
Other-32-51-pre_Arg-ACG-1-1	TTTCCCGATGCATCCGTAGC	Other	20	pre_tRNA-Arg-ACG-1-1,TAGCGGTATCAATATCAGCAGTAGAATAAGTTTTCCCGATGCATCCGTAGCTCAGCTGGATAGAGTACTCGGCTACGAACCGAGCGGTCGGAGGTTCGAATCCTCCCGGATGCACCATATTCTCCGTAACCTTCAGCAATGAAGGTATCGAAGAGAT,Arg-ACG,32,51;pre_tRNA-Arg-ACG-1-2,GTAGCGGTATCAATATCAGCAGTAAAATAAATTTCCCGATGCATCCGTAGCTCAGCTGGATAGAGTACTCGGCTACGAACCGAGCGGTCGGAGGTTCGAATCCTCCCGGATGCACCATATTCTCCGAAATCTTCAGCAATGAAGGTATCGAAGAGGT,Arg-ACG,32,51;pre_tRNA-Arg-ACG-1-3,AGCGGTATCAAAAAATCTGCAGTAAAGTAAGTTTCCCGATGCATCCGTAGCTCAGCTGGATAGAGTACTCGGCTACGAACCGAGCGGTCGGAGGTTCGAATCCTCCCGGATGCACCATCTCTTACTTGATATGGCTTTAGTAGCGGTATCAATATCA,Arg-ACG,32,51	-	-	0.00103894	1.00072	1	1	6.60269	6.60166	208.056	45.1372
Other-3-28-pre_Ala-GGC-1-1	ATTTTGCACCCAGCAAACTTGGTACG	Other	26	pre_tRNA-Ala-GGC-1-1,AAATTTTGCACCCAGCAAACTTGGTACGTAAACGCATCGTGGGGCTATAGCTCAGCTGGGAGAGCGCTTGCATGGCATGCAAGAGGTCAGCGGTTCGATCCCGCTTAGCTCCACCAAATTTCCAACCCTCGCTGCAAAGCGGGGGTTTTTTGTCTC,Ala-GGC,3,28;pre_tRNA-Ala-GGC-1-2,CATATGATGCCGCCCGTCAACTCGACAAGCTTTACGTGACGGGGCTATAGCTCAGCTGGGAGAGCGCTTGCATGGCATGCAAGAGGTCAGCGGTTCGATCCCGCTTAGCTCCACCAAATTTTGCACCCAGCAAACTTGGTACGTAAACGCATCGTG,Ala-GGC,118,143	-	-	-0.0053592	0.996292	1	1	6.16148	6.16684	153.781	33.2142
itRF-16-42-Arg-CCG-1	CTGGATAGAGCGCTGCCCTCCGGAGGC	i-tRF	27	tRNA-Arg-CCG-1-1,GCGCCCGTAGCTCAGCTGGATAGAGCGCTGCCCTCCGGAGGCAGAGGTCTCAGGTTCGAATCCTGTCGGGCGCGCCACCA,Arg-CCG,16,42	-	-	-0.0062623	0.995669	1	1	6.42983	6.43609	185.441	40.0273
tRFa5-1-14-fMet-CAT-1	CGCGGGGTGGAGCA	tRF-5a	14	tRNA-fMet-CAT-1-1,CGCGGGGTGGAGCAGCCTGGTAGCTCGTCGGGCTCATAACCCGAAGGTCGTCGGTTCAAATCCGGCCCCCGCAACCACCA,fMet-CAT,1,14;tRNA-fMet-CAT-2-1,CGCGGGGTGGAGCAGCCTGGTAGCTCGTCGGGCTCATAACCCGAAGATCGTCGGTTCAAATCCGGCCCCCGCAACCACCA,fMet-CAT,1,14	-	-	-0.00691133	0.995221	1	1	7.65425	7.66116	434.204	93.681
Other-123-138-pre_Asp-GTC-1-3	ATTAGGGGCGTAGTTC	Other	16	pre_tRNA-Asp-GTC-1-3,TAAGCCGGTCATAAAACCGGTGGTTGTAAAAGAATTCGGTGGAGCGGTAGTTCAGTCGGTTAGAATACCTGCCTGTCACGCAGGGGGTCGCGGGTTCGAGTCCCGTCCGTTCCGCCACCCTAATTAGGGGCGTAGTTCAATTGGTAGAGCACCGGTC,Asp-GTC,123,138;pre_tRNA-Trp-CCA-1-1,GGTCGCGGGTTCGAGTCCCGTCCGTTCCGCCACCCTAATTAGGGGCGTAGTTCAATTGGTAGAGCACCGGTCTCCAAAACCGGGTGTTGGGAGTTCGAGTCTCTCCGCCCCTGCCAGAAATCATCCTTAGCGAAAGCTAAGGATTTTTTTTATCTG,Trp-CCA,38,53	-	-	-0.00764763	0.994713	1	1	8.55156	8.55921	809.61	174.587
Other-31-53-pre_His-GTG-1-1	ATTTGTAGTGGTGGCTATAGCTC	Other	23	pre_tRNA-His-GTG-1-1,GCTGCGGTGGTAGTAATACCGCGTAACAAGATTTGTAGTGGTGGCTATAGCTCAGTTGGTAGAGCCCTGGATTGTGATTCCAGTTGTCGTGGGTTCGAATCCCATTAGCCACCCCATTATTAGAAGTTGTGACAATGCGAAGGTGGCGGAATTGGT,His-GTG,31,53	-	-	-0.00804705	0.994438	1	1	7.17736	7.18541	312.084	67.28
Other-54-77-Asp-GTC-1	GTTCGAGTCCCGTCCGTTCCGCCA	Other	24	tRNA-Asp-GTC-1-1,GGAGCGGTAGTTCAGTCGGTTAGAATACCTGCCTGTCACGCAGGGGGTCGCGGGTTCGAGTCCCGTCCGTTCCGCCACCA,Asp-GTC,54,77	-	-	-0.0105837	0.992691	1	1	4.88315	4.89373	63.3215	13.6263
itRF-36-49-Asp-GTC-1	TCACGCAGGGGGTC	i-tRF	14	tRNA-Asp-GTC-1-1,GGAGCGGTAGTTCAGTCGGTTAGAATACCTGCCTGTCACGCAGGGGGTCGCGGGTTCGAGTCCCGTCCGTTCCGCCACCA,Asp-GTC,36,49	-	-	-0.0105837	0.992691	1	1	4.88315	4.89373	63.3215	13.6263
Other-3-22-pre_fMet-CAT-2-1	TTTTTACCCAAAACGAGTAG	Other	20	pre_tRNA-fMet-CAT-2-1,ATTTTTTACCCAAAACGAGTAGAATTTGCCACGTTTCAGGCGCGGGGTGGAGCAGCCTGGTAGCTCGTCGGGCTCATAACCCGAAGATCGTCGGTTCAAATCCGGCCCCCGCAACCACTTTCCCTTAGAGTCCTTTTTCAAATATACTGTGAAGACT,fMet-CAT,3,22	-	-	-0.0105837	0.992691	1	1	4.88315	4.89373	63.3215	13.6263
Other-36-56-pre_Gln-CTG-1-2	TTTGTTGGGGTATCGCCAAGC	Other	21	pre_tRNA-Gln-CTG-1-2,AATGTATCGAATATGTTCGGCAAATTCAAAACCAATTTGTTGGGGTATCGCCAAGCGGTAAGGCACCGGATTCTGATTCCGGCATTCCGAGGTTCGAATCCTCGTACCCCAGCCAATTTATTCAAGACGCTTACCTTGTAAGTGCACCCAGTTGG,Gln-CTG,36,56	-	-	-0.0106423	0.99265	1	1	6.46012	6.47076	189.964	40.879
Other-3-30-pre_Ala-GGC-1-1	ATTTTGCACCCAGCAAACTTGGTACGTA	Other	28	pre_tRNA-Ala-GGC-1-1,AAATTTTGCACCCAGCAAACTTGGTACGTAAACGCATCGTGGGGCTATAGCTCAGCTGGGAGAGCGCTTGCATGGCATGCAAGAGGTCAGCGGTTCGATCCCGCTTAGCTCCACCAAATTTCCAACCCTCGCTGCAAAGCGGGGGTTTTTTGTCTC,Ala-GGC,3,30;pre_tRNA-Ala-GGC-1-2,CATATGATGCCGCCCGTCAACTCGACAAGCTTTACGTGACGGGGCTATAGCTCAGCTGGGAGAGCGCTTGCATGGCATGCAAGAGGTCAGCGGTTCGATCCCGCTTAGCTCCACCAAATTTTGCACCCAGCAAACTTGGTACGTAAACGCATCGTG,Ala-GGC,118,145	-	-	-0.0148517	0.989758	1	1	7.48782	7.50267	388.975	83.4612
Other-61-76-Lys-TTT-1	CCTGCACGACCCACCA	Other	16	tRNA-Lys-TTT-1-1,GGGTCGTTAGCTCAGTTGGTAGAGCAGTTGACTTTTAATCAATTGGTCGCAGGTTCGAATCCTGCACGACCCACCACCA,Lys-TTT,61,76	-	-	-0.0156392	0.989218	1	1	6.23339	6.24903	162.827	34.9175
Other-36-52-pre_Ser-TGA-1-1	ATTCCGGAAGTGTGGCC	Other	17	pre_tRNA-Ser-TGA-1-1,TTACACGCCGCATCGGGATGTTTATAGTGCGCGTCATTCCGGAAGTGTGGCCGAGCGGTTGAAGGCACCGGTCTTGAAAACCGGCGACCCGAAAGGGTTCCAGAGTTCGAATCTCTGCGCTTCCGCCAAATAAGATAAGGGGTTAGCTAAATGCTAACCCCTTTTTCT,Ser-TGA,36,52	-	-	-0.0156392	0.989218	1	1	6.23339	6.24903	162.827	34.9175
Other-40-57-pre_His-GTG-1-1	GGTGGCTATAGCTCAGTT	Other	18	pre_tRNA-His-GTG-1-1,GCTGCGGTGGTAGTAATACCGCGTAACAAGATTTGTAGTGGTGGCTATAGCTCAGTTGGTAGAGCCCTGGATTGTGATTCCAGTTGTCGTGGGTTCGAATCCCATTAGCCACCCCATTATTAGAAGTTGTGACAATGCGAAGGTGGCGGAATTGGT,His-GTG,40,57	-	-	-0.026305	0.981932	1	1	5.57898	5.60529	104.028	22.1428
Other-119-138-pre_Arg-ACG-1-1	ATTCTCCGTAACCTTCAGCA	Other	20	pre_tRNA-Arg-ACG-1-1,TAGCGGTATCAATATCAGCAGTAGAATAAGTTTTCCCGATGCATCCGTAGCTCAGCTGGATAGAGTACTCGGCTACGAACCGAGCGGTCGGAGGTTCGAATCCTCCCGGATGCACCATATTCTCCGTAACCTTCAGCAATGAAGGTATCGAAGAGAT,Arg-ACG,119,138	-	-	-0.0331484	0.977285	1	1	5.05175	5.08489	72.3674	15.3296
tRF5b-1-24-SeC-TCA-1	GGAAGATCGTCGTCTCCGGTGAGG	tRF-5b	24	tRNA-SeC-TCA-1-1,GGAAGATCGTCGTCTCCGGTGAGGCGGCTGGACTTCAAATCCAGTTGGGGCCGCCAGCGGTCCCGGGCAGGTTCGACTCCTGTGATCTTCCGCCACCA,SeC-TCA,1,24	-	-	-0.0372002	0.974544	1	1	6.39889	6.43609	185.441	39.1757
itRF-41-62-fMet-CAT-1	CCGAAGGTCGTCGGTTCAAATC	i-tRF	22	tRNA-fMet-CAT-1-1,CGCGGGGTGGAGCAGCCTGGTAGCTCGTCGGGCTCATAACCCGAAGGTCGTCGGTTCAAATCCGGCCCCCGCAACCACCA,fMet-CAT,41,62	-	-	-0.042557	0.970933	1	1	5.12919	5.17175	76.8904	16.1813
Other-62-88-Ser-TGA-1	AGAGTTCGAATCTCTGCGCTTCCGCCA	Other	27	tRNA-Ser-TGA-1-1,GGAAGTGTGGCCGAGCGGTTGAAGGCACCGGTCTTGAAAACCGGCGACCCGAAAGGGTTCCAGAGTTCGAATCTCTGCGCTTCCGCCACCA,Ser-TGA,62,88	-	-	-0.042557	0.970933	1	1	5.12919	5.17175	76.8904	16.1813
Other-118-132-pre_Trp-CCA-1-1	AAATCATCCTTAGCG	Other	15	pre_tRNA-Trp-CCA-1-1,GGTCGCGGGTTCGAGTCCCGTCCGTTCCGCCACCCTAATTAGGGGCGTAGTTCAATTGGTAGAGCACCGGTCTCCAAAACCGGGTGTTGGGAGTTCGAGTCTCTCCGCCCCTGCCAGAAATCATCCTTAGCGAAAGCTAAGGATTTTTTTTATCTG,Trp-CCA,118,132	-	-	-0.0509788	0.965281	1	1	5.20268	5.25366	81.4133	17.0329
tRF5c-1-29-SeC-TCA-1	GGAAGATCGTCGTCTCCGGTGAGGCGGCT	tRF-5c	29	tRNA-SeC-TCA-1-1,GGAAGATCGTCGTCTCCGGTGAGGCGGCTGGACTTCAAATCCAGTTGGGGCCGCCAGCGGTCCCGGGCAGGTTCGACTCCTGTGATCTTCCGCCACCA,SeC-TCA,1,29	-	-	-0.0585614	0.960221	1	1	5.27262	5.33118	85.9363	17.8845
tRF2-28-41-fMet-CAT-1	TCGGGCTCATAACC	tRF-2	14	tRNA-fMet-CAT-1-1,CGCGGGGTGGAGCAGCCTGGTAGCTCGTCGGGCTCATAACCCGAAGGTCGTCGGTTCAAATCCGGCCCCCGCAACCACCA,fMet-CAT,28,41;tRNA-fMet-CAT-2-1,CGCGGGGTGGAGCAGCCTGGTAGCTCGTCGGGCTCATAACCCGAAGATCGTCGGTTCAAATCCGGCCCCCGCAACCACCA,fMet-CAT,28,41	-	-	-0.0585614	0.960221	1	1	5.27262	5.33118	85.9363	17.8845
Other-127-149-pre_Gly-GCC-1-1	CATCGGCGTCAAGCGGATGTCTG	Other	23	pre_tRNA-Gly-GCC-1-1,CGATAATAAAATCAAGTGATTAACTGATTGCTTGATGAATGCGGGAATAGCTCAGTTGGTAGAGCACGACCTTGCCAAGGTCGGGGTCGCGAGTTCGAGTCTCGTTTCCCGCTCCAGTTTAAAAGACATCGGCGTCAAGCGGATGTCTGGCTGAAA,Gly-GCC,127,149	-	-	-0.061048	0.958568	1	1	5.87716	5.9382	131.166	27.2526
Other-34-65-pre_Thr-GGT-2-1	TTAGCGTGCTGATATGGCTCAGTTGGTAGAGC	Other	32	pre_tRNA-Thr-GGT-2-1,CATGCGAGAGTAGGGAACTGCCAGGCATCAAATTTAGCGTGCTGATATGGCTCAGTTGGTAGAGCGCACCCTTGGTAAGGGTGAGGTCCCCAGTTCGACTCTGGGTATCAGCACCACTTTTTAGGTTAAAGTTCGGCAGATTAGAAAAGAATTTGT,Thr-GGT,34,65	-	-	-0.0655536	0.955579	1	1	5.92137	5.98692	135.689	28.1043
Other-32-57-pre_Thr-GGT-2-1	ATTTAGCGTGCTGATATGGCTCAGTT	Other	26	pre_tRNA-Thr-GGT-2-1,CATGCGAGAGTAGGGAACTGCCAGGCATCAAATTTAGCGTGCTGATATGGCTCAGTTGGTAGAGCGCACCCTTGGTAAGGGTGAGGTCCCCAGTTCGACTCTGGGTATCAGCACCACTTTTTAGGTTAAAGTTCGGCAGATTAGAAAAGAATTTGT,Thr-GGT,32,57	-	-	-0.0655536	0.955579	1	1	5.92137	5.98692	135.689	28.1043
Other-120-136-pre_His-GTG-1-1	TTAGAAGTTGTGACAAT	Other	17	pre_tRNA-His-GTG-1-1,GCTGCGGTGGTAGTAATACCGCGTAACAAGATTTGTAGTGGTGGCTATAGCTCAGTTGGTAGAGCCCTGGATTGTGATTCCAGTTGTCGTGGGTTCGAATCCCATTAGCCACCCCATTATTAGAAGTTGTGACAATGCGAAGGTGGCGGAATTGGT,His-GTG,120,136;pre_tRNA-Leu-CAG-1-1,GAATCCCATTAGCCACCCCATTATTAGAAGTTGTGACAATGCGAAGGTGGCGGAATTGGTAGACGCGCTAGCTTCAGGTGTTAGTGTCCTTACGGACGTGGGGGTTCAAGTCCCCCCCCTCGCACCACGACTTTAAAGAATTGAACTAAAAATTCAAAAAGCAGTAT,Leu-CAG,24,40	-	-	-0.0697824	0.952782	1	1	5.96427	6.03405	140.212	28.9559
Other-132-150-pre_Phe-GAA-1-2	ACCTCCACGGAGGTCCGTT	Other	19	pre_tRNA-Phe-GAA-1-2,GTTGACGAGATGTGCAGATTACGGTTTAATGCGCCCCGTTGCCCGGATAGCTCAGTCGGTAGAGCAGGGGATTGAAAATCCCCGTGTCCTTGGTTCGATTCCGAGTCCGGGCACCAAATTCATATAAACGGACCTCCACGGAGGTCCGTTTTTCGT,Phe-GAA,132,150	-	-	-0.0775056	0.947695	1	1	6.04641	6.12392	149.258	30.6592
Other-128-145-pre_Gln-CTG-1-1	TCGCTTCGGCGAGCTTTT	Other	18	pre_tRNA-Gln-CTG-1-1,CCAATTTATTCAAGACGCTTACCTTGTAAGTGCACCCAGTTGGGGTATCGCCAAGCGGTAAGGCACCGGATTCTGATTCCGGCATTCCGAGGTTCGAATCCTCGTACCCCAGCCACATTAAAAAAGCTCGCTTCGGCGAGCTTTTTGCTTTTCTG,Gln-CTG,128,145	-	-	-0.132123	0.912487	1	1	5.27262	5.40474	90.4593	17.8845
Other-35-53-pre_Val-TAC-1-1	AGTATCGGGTGATTAGCTC	Other	19	pre_tRNA-Val-TAC-1-1,CACCACTAACATAGTTAGTTGTAGTATCCAGCGTAGTATCGGGTGATTAGCTCAGCTGGGAGAGCACCTCCCTTACAAGGAGGGGGTCGGCGGTTCGATCCCGTCATCACCCACCACCGGGTCGTTAGCTCAGTTGGTAGAGCAGTTGACTTTTAA,Val-TAC,35,53;pre_tRNA-Val-TAC-1-2,GGGTTCGGTGGAAGTAGTTTGTAGTATCCAGCGCAGTATCGGGTGATTAGCTCAGCTGGGAGAGCACCTCCCTTACAAGGAGGGGGTCGGCGGTTCGATCCCGTCATCACCCACCACTCGGGTCGTTAGCTCAGTTGGTAGAGCAGTTGACTTTTA,Val-TAC,35,53	-	-	-0.132123	0.912487	1	1	5.27262	5.40474	90.4593	17.8845
Other-118-131-pre_Asn-GTT-1-3	ATTCCTGAAAAGCC	Other	14	pre_tRNA-Asn-GTT-1-3,CAAAAGATTTTTCGCCGTTAAGATGTGCCTCAACAACGATTCCTCTGTAGTTCAGTCGGTAGAACGGCGGACTGTTAATCCGTATGTCACTGGTTCGAGTCCAGTCAGAGGAGCCAAATTCCTGAAAAGCCCGCTTTTATAGCGGGATTTTTGCTA,Asn-GTT,118,131	-	-	-0.132123	0.912487	1	1	5.27262	5.40474	90.4593	17.8845
Other-35-49-pre_Ser-TGA-1-1	CATTCCGGAAGTGTG	Other	15	pre_tRNA-Ser-TGA-1-1,TTACACGCCGCATCGGGATGTTTATAGTGCGCGTCATTCCGGAAGTGTGGCCGAGCGGTTGAAGGCACCGGTCTTGAAAACCGGCGACCCGAAAGGGTTCCAGAGTTCGAATCTCTGCGCTTCCGCCAAATAAGATAAGGGGTTAGCTAAATGCTAACCCCTTTTTCT,Ser-TGA,35,49	-	-	-0.198366	0.871537	1	1	3.23116	3.42953	22.6148	4.25823
Other-101-118-pre_Ala-TGC-1-1	CCGCATAGCTCCACCATC	Other	18	pre_tRNA-Ala-TGC-1-1,TTTGCACGGCAAATTTGAAGAGGTTTTAACTACATGTTATGGGGCTATAGCTCAGCTGGGAGAGCGCCTGCTTTGCACGCAGGAGGTCTGCGGTTCGATCCCGCATAGCTCCACCATCTCTGTAGTGGTTAAATAAAAAATACTTCAGAGTGTACC,Ala-TGC,101,118;pre_tRNA-Ala-TGC-1-2,TTTGCACGGCAAATTTGAAGAGGTTTTAACTACATGTTATGGGGCTATAGCTCAGCTGGGAGAGCGCCTGCTTTGCACGCAGGAGGTCTGCGGTTCGATCCCGCATAGCTCCACCATCTCTGTAGTGATTAAATAAAAAATACTTCAGAGTGTACC,Ala-TGC,101,118	-	-	-0.198366	0.871537	1	1	3.23116	3.42953	22.6148	4.25823
Other-16-37-pre_SeC-TCA-1-1	CGCCTCCATGTAGCAATCGAGG	Other	22	pre_tRNA-SeC-TCA-1-1,AGCTATAATGCGCCCCGCCTCCATGTAGCAATCGAGGCGCGGAAGATCGTCGTCTCCGGTGAGGCGGCTGGACTTCAAATCCAGTTGGGGCCGCCAGCGGTCCCGGGCAGGTTCGACTCCTGTGATCTTCCGCCAAAATGCCTCTCCTGACGTTCTCCAACCCCTTGTAATACTG,SeC-TCA,16,37	-	-	-0.198366	0.871537	1	1	3.23116	3.42953	22.6148	4.25823
itRF-53-66-Leu-CAG-1	CGGACGTGGGGGTT	i-tRF	14	tRNA-Leu-CAG-1-1,GCGAAGGTGGCGGAATTGGTAGACGCGCTAGCTTCAGGTGTTAGTGTCCTTACGGACGTGGGGGTTCAAGTCCCCCCCCTCGCACCACCA,Leu-CAG,53,66;tRNA-Leu-CAG-2-1,GCGAAGGTGGCGGAATTGGTAGACGCGCTAGCTTCAGGTGTTAGTGTTCTTACGGACGTGGGGGTTCAAGTCCCCCCCCTCGCACCACCA,Leu-CAG,53,66	-	-	-0.198366	0.871537	1	1	3.23116	3.42953	22.6148	4.25823
itRF-41-56-Trp-CCA-1	CGGGTGTTGGGAGTTC	i-tRF	16	tRNA-Trp-CCA-1-1,AGGGGCGTAGTTCAATTGGTAGAGCACCGGTCTCCAAAACCGGGTGTTGGGAGTTCGAGTCTCTCCGCCCCTGCCACCA,Trp-CCA,41,56	-	-	-0.198366	0.871537	1	1	3.23116	3.42953	22.6148	4.25823
itRF-6-34-Arg-ACG-1	CGTAGCTCAGCTGGATAGAGTACTCGGCT	i-tRF	29	tRNA-Arg-ACG-1-1,GCATCCGTAGCTCAGCTGGATAGAGTACTCGGCTACGAACCGAGCGGTCGGAGGTTCGAATCCTCCCGGATGCACCACCA,Arg-ACG,6,34	-	-	-0.198366	0.871537	1	1	3.23116	3.42953	22.6148	4.25823
Other-134-150-pre_Phe-GAA-1-2	CTCCACGGAGGTCCGTT	Other	17	pre_tRNA-Phe-GAA-1-2,GTTGACGAGATGTGCAGATTACGGTTTAATGCGCCCCGTTGCCCGGATAGCTCAGTCGGTAGAGCAGGGGATTGAAAATCCCCGTGTCCTTGGTTCGATTCCGAGTCCGGGCACCAAATTCATATAAACGGACCTCCACGGAGGTCCGTTTTTCGT,Phe-GAA,134,150	-	-	-0.198366	0.871537	1	1	3.23116	3.42953	22.6148	4.25823
itRF-39-61-Trp-CCA-1	ACCGGGTGTTGGGAGTTCGAGTC	i-tRF	23	tRNA-Trp-CCA-1-1,AGGGGCGTAGTTCAATTGGTAGAGCACCGGTCTCCAAAACCGGGTGTTGGGAGTTCGAGTCTCTCCGCCCCTGCCACCA,Trp-CCA,39,61	-	-	-0.198366	0.871537	1	1	3.23116	3.42953	22.6148	4.25823
itRF-4-33-Ile-GAT-1	CTTGTAGCTCAGGTGGTTAGAGCGCACCCC	i-tRF	30	tRNA-Ile-GAT-1-1,AGGCTTGTAGCTCAGGTGGTTAGAGCGCACCCCTGATAAGGGTGAGGTCGGTGGTTCAAGTCCACTCAGGCCTACCACCA,Ile-GAT,4,33	-	-	-0.198366	0.871537	1	1	3.23116	3.42953	22.6148	4.25823
Other-6-46-pre_Ile-GAT-1-1	GATTGTCTGATGAAAATGAGCAGTAAAACCTCTACAGGCTT	Other	41	pre_tRNA-Ile-GAT-1-1,ACACAGATTGTCTGATGAAAATGAGCAGTAAAACCTCTACAGGCTTGTAGCTCAGGTGGTTAGAGCGCACCCCTGATAAGGGTGAGGTCGGTGGTTCAAGTCCACTCAGGCCTACCAAATTTGCACGGCAAATTTGAAGAGGTTTTAACTACATGTT,Ile-GAT,6,46	-	-	-0.198366	0.871537	1	1	3.23116	3.42953	22.6148	4.25823
Other-31-56-pre_Gly-CCC-1-1	GCATCTCGAAGCGGGCGTAGTTCAAT	Other	26	pre_tRNA-Gly-CCC-1-1,AAGGAGAGCGTAAGGTTTATAATGCCTTACGCATCTCGAAGCGGGCGTAGTTCAATGGTAGAACGAGAGCTTCCCAAGCTCTATACGAGGGTTCGATTCCCTTCGCCCGCTCCAATTTATCTTCGCCGTAATACTTCCCCATTTTGTTGTAAAT,Gly-CCC,31,56	-	-	-0.198366	0.871537	1	1	3.23116	3.42953	22.6148	4.25823
Other-13-29-pre_Thr-GGT-2-1	GGGAACTGCCAGGCATC	Other	17	pre_tRNA-Thr-GGT-2-1,CATGCGAGAGTAGGGAACTGCCAGGCATCAAATTTAGCGTGCTGATATGGCTCAGTTGGTAGAGCGCACCCTTGGTAAGGGTGAGGTCCCCAGTTCGACTCTGGGTATCAGCACCACTTTTTAGGTTAAAGTTCGGCAGATTAGAAAAGAATTTGT,Thr-GGT,13,29	-	-	-0.198366	0.871537	1	1	3.23116	3.42953	22.6148	4.25823
Other-1-37-Ser-GCT-1	GGTGAGGTGGCCGAGAGGCTGAAGGCGCTCCCCTGCT	Other	37	tRNA-Ser-GCT-1-1,GGTGAGGTGGCCGAGAGGCTGAAGGCGCTCCCCTGCTAAGGGAGTATGCGGTCAAAAGCTGCATCCGGGGTTCGAATCCCCGCCTCACCGCCACCA,Ser-GCT,1,37	-	-	-0.198366	0.871537	1	1	3.23116	3.42953	22.6148	4.25823
itRF-15-44-Ser-GGA-1	GTGGCTGAAGGAGCACGCCTGGAAAGTGTG	i-tRF	30	tRNA-Ser-GGA-1-1,GGTGAGGTGTCCGAGTGGCTGAAGGAGCACGCCTGGAAAGTGTGTATACGGCAACGTATCGGGGGTTCGAATCCCCCCCTCACCGCCACCA,Ser-GGA,15,44	-	-	-0.198366	0.871537	1	1	3.23116	3.42953	22.6148	4.25823
Other-30-48-pre_Asn-GTT-1-1	GTTCACACGATTCCTCTGT	Other	19	pre_tRNA-Asn-GTT-1-1,ACAAGGTACCGCTAAGTAATATTCGCCCCGTTCACACGATTCCTCTGTAGTTCAGTCGGTAGAACGGCGGACTGTTAATCCGTATGTCACTGGTTCGAGTCCAGTCAGAGGAGCCAAATTCTAAAAATTCGCTTTTTTAGCGCAATGTCACTGACC,Asn-GTT,30,48;pre_tRNA-Asn-GTT-1-4,CACCATGCACTGCCATTAATATGCGCCCCGTTCACACGATTCCTCTGTAGTTCAGTCGGTAGAACGGCGGACTGTTAATCCGTATGTCACTGGTTCGAGTCCAGTCAGAGGAGCCAAATTCAAAAAAGCCTGCTTTCTAGCAGGCTTTTTGCTTTC,Asn-GTT,30,48	-	-	-0.198366	0.871537	1	1	3.23116	3.42953	22.6148	4.25823
Other-17-32-pre_Val-TAC-1-2	GTTTGTAGTATCCAGC	Other	16	pre_tRNA-Val-TAC-1-2,GGGTTCGGTGGAAGTAGTTTGTAGTATCCAGCGCAGTATCGGGTGATTAGCTCAGCTGGGAGAGCACCTCCCTTACAAGGAGGGGGTCGGCGGTTCGATCCCGTCATCACCCACCACTCGGGTCGTTAGCTCAGTTGGTAGAGCAGTTGACTTTTA,Val-TAC,17,32	-	-	-0.198366	0.871537	1	1	3.23116	3.42953	22.6148	4.25823
Other-16-40-pre_Ser-GGA-1-2	TCCAGCAAGACAGGAACGACAATTT	Other	25	pre_tRNA-Ser-GGA-1-2,TAAATTAGCGCCCGTTCCAGCAAGACAGGAACGACAATTTGGTGAGGTGTCCGAGTGGCTGAAGGAGCACGCCTGGAAAGTGTGTATACGGCAACGTATCGGGGGTTCGAATCCCCCCCTCACCGCCATATTTAAAGAAGAGCTCGTACGAAAGTACGGGCTTTTTTT,Ser-GGA,16,40	-	-	-0.198366	0.871537	1	1	3.23116	3.42953	22.6148	4.25823
Other-120-133-pre_Asn-GTT-1-1	TCTAAAAATTCGCT	Other	14	pre_tRNA-Asn-GTT-1-1,ACAAGGTACCGCTAAGTAATATTCGCCCCGTTCACACGATTCCTCTGTAGTTCAGTCGGTAGAACGGCGGACTGTTAATCCGTATGTCACTGGTTCGAGTCCAGTCAGAGGAGCCAAATTCTAAAAATTCGCTTTTTTAGCGCAATGTCACTGACC,Asn-GTT,120,133	-	-	-0.198366	0.871537	1	1	3.23116	3.42953	22.6148	4.25823
itRF-60-78-Thr-GGT-2	TCTGGGTATCAGCACCACC	i-tRF	19	tRNA-Thr-GGT-2-1,GCTGATATGGCTCAGTTGGTAGAGCGCACCCTTGGTAAGGGTGAGGTCCCCAGTTCGACTCTGGGTATCAGCACCACCA,Thr-GGT,60,78	-	-	-0.198366	0.871537	1	1	3.23116	3.42953	22.6148	4.25823
itRF-41-63-Leu-CAG-2	TTAGTGTTCTTACGGACGTGGGG	i-tRF	23	tRNA-Leu-CAG-2-1,GCGAAGGTGGCGGAATTGGTAGACGCGCTAGCTTCAGGTGTTAGTGTTCTTACGGACGTGGGGGTTCAAGTCCCCCCCCTCGCACCACCA,Leu-CAG,41,63	-	-	-0.198366	0.871537	1	1	3.23116	3.42953	22.6148	4.25823
Other-15-39-pre_Val-TAC-1-1	TTAGTTGTAGTATCCAGCGTAGTAT	Other	25	pre_tRNA-Val-TAC-1-1,CACCACTAACATAGTTAGTTGTAGTATCCAGCGTAGTATCGGGTGATTAGCTCAGCTGGGAGAGCACCTCCCTTACAAGGAGGGGGTCGGCGGTTCGATCCCGTCATCACCCACCACCGGGTCGTTAGCTCAGTTGGTAGAGCAGTTGACTTTTAA,Val-TAC,15,39	-	-	-0.198366	0.871537	1	1	3.23116	3.42953	22.6148	4.25823
itRF-29-56-Pro-CGG-1	TTCGTTCGGGACGAAGGGGTCGGAGGTT	i-tRF	28	tRNA-Pro-CGG-1-1,CGGTGATTGGCGCAGCCTGGTAGCGCACTTCGTTCGGGACGAAGGGGTCGGAGGTTCGAATCCTCTATCACCGACCACCA,Pro-CGG,29,56	-	-	-0.198366	0.871537	1	1	3.23116	3.42953	22.6148	4.25823
Other-33-67-pre_Thr-GGT-2-1	TTTAGCGTGCTGATATGGCTCAGTTGGTAGAGCGC	Other	35	pre_tRNA-Thr-GGT-2-1,CATGCGAGAGTAGGGAACTGCCAGGCATCAAATTTAGCGTGCTGATATGGCTCAGTTGGTAGAGCGCACCCTTGGTAAGGGTGAGGTCCCCAGTTCGACTCTGGGTATCAGCACCACTTTTTAGGTTAAAGTTCGGCAGATTAGAAAAGAATTTGT,Thr-GGT,33,67	-	-	-0.198366	0.871537	1	1	3.23116	3.42953	22.6148	4.25823
Other-120-143-pre_Thr-GGT-2-1	TTTAGGTTAAAGTTCGGCAGATTA	Other	24	pre_tRNA-Thr-GGT-2-1,CATGCGAGAGTAGGGAACTGCCAGGCATCAAATTTAGCGTGCTGATATGGCTCAGTTGGTAGAGCGCACCCTTGGTAAGGGTGAGGTCCCCAGTTCGACTCTGGGTATCAGCACCACTTTTTAGGTTAAAGTTCGGCAGATTAGAAAAGAATTTGT,Thr-GGT,120,143	-	-	-0.198366	0.871537	1	1	3.23116	3.42953	22.6148	4.25823
Other-31-56-pre_fMet-CAT-1-2	AGTACGGTGACGCGGGGTGGAGCAGC	Other	26	pre_tRNA-fMet-CAT-1-2,GCAACCAATTAAAATTTGATGAAGTAAAGCAGTACGGTGACGCGGGGTGGAGCAGCCTGGTAGCTCGTCGGGCTCATAACCCGAAGGTCGTCGGTTCAAATCCGGCCCCCGCAACCAATCAAATTTGATGAAGTAAAAGCAGTACGGTGACGCGGGG,fMet-CAT,31,56;pre_tRNA-fMet-CAT-1-3,GCAACCAATCAAATTTGATGAAGTAAAAGCAGTACGGTGACGCGGGGTGGAGCAGCCTGGTAGCTCGTCGGGCTCATAACCCGAAGGTCGTCGGTTCAAATCCGGCCCCCGCAACCAATTATTGAACACCCTAACGGGTGTTTTTTTGTTTCTGGTC,fMet-CAT,31,56	-	-	-0.198366	0.871537	1	1	3.23116	3.42953	22.6148	4.25823
Other-17-39-pre_Val-TAC-1-1	AGTTGTAGTATCCAGCGTAGTAT	Other	23	pre_tRNA-Val-TAC-1-1,CACCACTAACATAGTTAGTTGTAGTATCCAGCGTAGTATCGGGTGATTAGCTCAGCTGGGAGAGCACCTCCCTTACAAGGAGGGGGTCGGCGGTTCGATCCCGTCATCACCCACCACCGGGTCGTTAGCTCAGTTGGTAGAGCAGTTGACTTTTAA,Val-TAC,17,39	-	-	-0.198366	0.871537	1	1	3.23116	3.42953	22.6148	4.25823
Other-32-52-pre_Asn-GTT-1-3	AACAACGATTCCTCTGTAGTT	Other	21	pre_tRNA-Asn-GTT-1-3,CAAAAGATTTTTCGCCGTTAAGATGTGCCTCAACAACGATTCCTCTGTAGTTCAGTCGGTAGAACGGCGGACTGTTAATCCGTATGTCACTGGTTCGAGTCCAGTCAGAGGAGCCAAATTCCTGAAAAGCCCGCTTTTATAGCGGGATTTTTGCTA,Asn-GTT,32,52	-	-	-0.198366	0.871537	1	1	3.23116	3.42953	22.6148	4.25823
Other-32-53-pre_Asn-GTT-1-3	AACAACGATTCCTCTGTAGTTC	Other	22	pre_tRNA-Asn-GTT-1-3,CAAAAGATTTTTCGCCGTTAAGATGTGCCTCAACAACGATTCCTCTGTAGTTCAGTCGGTAGAACGGCGGACTGTTAATCCGTATGTCACTGGTTCGAGTCCAGTCAGAGGAGCCAAATTCCTGAAAAGCCCGCTTTTATAGCGGGATTTTTGCTA,Asn-GTT,32,53	-	-	-0.198366	0.871537	1	1	3.23116	3.42953	22.6148	4.25823
Other-29-45-pre_Gly-GCC-1-2	ATTAAGTAGTACGCGGG	Other	17	pre_tRNA-Gly-GCC-1-2,GCAGAAATGCGAAAATTACGAAAGCAAAATTAAGTAGTACGCGGGAATAGCTCAGTTGGTAGAGCACGACCTTGCCAAGGTCGGGGTCGCGAGTTCGAGTCTCGTTTCCCGCTCCAAAATTTGAAAAGTGCTGCAAAGCACAGACCACCCAAGCGG,Gly-GCC,29,45	-	-	-0.198366	0.871537	1	1	3.23116	3.42953	22.6148	4.25823
itRF-3-24-Glu-TTC-1	CCCCTTCGTCTAGAGGCCCAGG	i-tRF	22	tRNA-Glu-TTC-1-1,GTCCCCTTCGTCTAGAGGCCCAGGACACCGCCCTTTCACGGCGGTAACAGGGGTTCGAATCCCCTAGGGGACGCCACCA,Glu-TTC,3,24	-	-	-0.199174	0.871049	1	1	3.48792	3.68709	27.1378	5.10987
itRF-35-50-Pro-CGG-1	CGGGACGAAGGGGTCG	i-tRF	16	tRNA-Pro-CGG-1-1,CGGTGATTGGCGCAGCCTGGTAGCGCACTTCGTTCGGGACGAAGGGGTCGGAGGTTCGAATCCTCTATCACCGACCACCA,Pro-CGG,35,50	-	-	-0.199174	0.871049	1	1	3.48792	3.68709	27.1378	5.10987
itRF-5-41-His-GTG-1	CTATAGCTCAGTTGGTAGAGCCCTGGATTGTGATTCC	i-tRF	37	tRNA-His-GTG-1-1,GTGGCTATAGCTCAGTTGGTAGAGCCCTGGATTGTGATTCCAGTTGTCGTGGGTTCGAATCCCATTAGCCACCCCACCA,His-GTG,5,41	-	-	-0.199174	0.871049	1	1	3.48792	3.68709	27.1378	5.10987
Other-118-145-pre_Ala-TGC-1-2	CTCTGTAGTGATTAAATAAAAAATACTT	Other	28	pre_tRNA-Ala-TGC-1-2,TTTGCACGGCAAATTTGAAGAGGTTTTAACTACATGTTATGGGGCTATAGCTCAGCTGGGAGAGCGCCTGCTTTGCACGCAGGAGGTCTGCGGTTCGATCCCGCATAGCTCCACCATCTCTGTAGTGATTAAATAAAAAATACTTCAGAGTGTACC,Ala-TGC,118,145	-	-	-0.199174	0.871049	1	1	3.48792	3.68709	27.1378	5.10987
Other-1-17-Arg-ACG-1	GCATCCGTAGCTCAGCT	Other	17	tRNA-Arg-ACG-1-1,GCATCCGTAGCTCAGCTGGATAGAGTACTCGGCTACGAACCGAGCGGTCGGAGGTTCGAATCCTCCCGGATGCACCACCA,Arg-ACG,1,17	-	-	-0.199174	0.871049	1	1	3.48792	3.68709	27.1378	5.10987
tRFa5-1-15-Val-GAC-1	GCGTCCGTAGCTCAG	tRF-5a	15	tRNA-Val-GAC-1-1,GCGTCCGTAGCTCAGTTGGTTAGAGCACCACCTTGACATGGTGGGGGTCGGTGGTTCGAGTCCACTCGGACGCACCACCA,Val-GAC,1,15	-	-	-0.199174	0.871049	1	1	3.48792	3.68709	27.1378	5.10987
Other-30-51-pre_Ala-GGC-1-1	AAACGCATCGTGGGGCTATAGC	Other	22	pre_tRNA-Ala-GGC-1-1,AAATTTTGCACCCAGCAAACTTGGTACGTAAACGCATCGTGGGGCTATAGCTCAGCTGGGAGAGCGCTTGCATGGCATGCAAGAGGTCAGCGGTTCGATCCCGCTTAGCTCCACCAAATTTCCAACCCTCGCTGCAAAGCGGGGGTTTTTTGTCTC,Ala-GGC,30,51	-	-	-0.199174	0.871049	1	1	3.48792	3.68709	27.1378	5.10987
Other-29-56-pre_Gly-CCC-1-1	ACGCATCTCGAAGCGGGCGTAGTTCAAT	Other	28	pre_tRNA-Gly-CCC-1-1,AAGGAGAGCGTAAGGTTTATAATGCCTTACGCATCTCGAAGCGGGCGTAGTTCAATGGTAGAACGAGAGCTTCCCAAGCTCTATACGAGGGTTCGATTCCCTTCGCCCGCTCCAATTTATCTTCGCCGTAATACTTCCCCATTTTGTTGTAAAT,Gly-CCC,29,56	-	-	-0.199174	0.871049	1	1	3.48792	3.68709	27.1378	5.10987
itRF-46-68-Leu-CAG-2	GTTCTTACGGACGTGGGGGTTCA	i-tRF	23	tRNA-Leu-CAG-2-1,GCGAAGGTGGCGGAATTGGTAGACGCGCTAGCTTCAGGTGTTAGTGTTCTTACGGACGTGGGGGTTCAAGTCCCCCCCCTCGCACCACCA,Leu-CAG,46,68	-	-	-0.199174	0.871049	1	1	3.48792	3.68709	27.1378	5.10987
itRF-13-37-Glu-TTC-1	TAGAGGCCCAGGACACCGCCCTTTC	i-tRF	25	tRNA-Glu-TTC-1-1,GTCCCCTTCGTCTAGAGGCCCAGGACACCGCCCTTTCACGGCGGTAACAGGGGTTCGAATCCCCTAGGGGACGCCACCA,Glu-TTC,13,37	-	-	-0.199174	0.871049	1	1	3.48792	3.68709	27.1378	5.10987
Other-38-67-pre_Leu-CAG-1-3	TATGCGAAGGTGGCGGAATTGGTAGACGCG	Other	30	pre_tRNA-Leu-CAG-1-3,CGCCTCCGTGGTAGCAATTCTTTTTAAGAATTGATGGTATGCGAAGGTGGCGGAATTGGTAGACGCGCTAGCTTCAGGTGTTAGTGTCCTTACGGACGTGGGGGTTCAAGTCCCCCCCCTCGCACCAAAAACCACGTTGATATTGCTCGCACTGGGCGAAGGTGGCG,Leu-CAG,38,67	-	-	-0.199174	0.871049	1	1	3.48792	3.68709	27.1378	5.10987
Other-54-76-Ala-GGC-1	TTCGATCCCGCTTAGCTCCACCA	Other	23	tRNA-Ala-GGC-1-1,GGGGCTATAGCTCAGCTGGGAGAGCGCTTGCATGGCATGCAAGAGGTCAGCGGTTCGATCCCGCTTAGCTCCACCACCA,Ala-GGC,54,76	-	-	-0.199174	0.871049	1	1	3.48792	3.68709	27.1378	5.10987
Other-8-25-pre_Ile-GAT-1-1	TTGTCTGATGAAAATGAG	Other	18	pre_tRNA-Ile-GAT-1-1,ACACAGATTGTCTGATGAAAATGAGCAGTAAAACCTCTACAGGCTTGTAGCTCAGGTGGTTAGAGCGCACCCCTGATAAGGGTGAGGTCGGTGGTTCAAGTCCACTCAGGCCTACCAAATTTGCACGGCAAATTTGAAGAGGTTTTAACTACATGTT,Ile-GAT,8,25	-	-	-0.199174	0.871049	1	1	3.48792	3.68709	27.1378	5.10987
itRF-5-26-Leu-CAG-1	AGGTGGCGGAATTGGTAGACGC	i-tRF	22	tRNA-Leu-CAG-1-1,GCGAAGGTGGCGGAATTGGTAGACGCGCTAGCTTCAGGTGTTAGTGTCCTTACGGACGTGGGGGTTCAAGTCCCCCCCCTCGCACCACCA,Leu-CAG,5,26;tRNA-Leu-CAG-2-1,GCGAAGGTGGCGGAATTGGTAGACGCGCTAGCTTCAGGTGTTAGTGTTCTTACGGACGTGGGGGTTCAAGTCCCCCCCCTCGCACCACCA,Leu-CAG,5,26	-	-	-0.199174	0.871049	1	1	3.48792	3.68709	27.1378	5.10987
Other-100-128-pre_Arg-CCG-1-1	ATCCTGTCGGGCGCGCCATTTAGTCCCGG	Other	29	pre_tRNA-Arg-CCG-1-1,GGTGGGAAGTCCGTATTATCCACCCCCGCAACGGCGCTAAGCGCCCGTAGCTCAGCTGGATAGAGCGCTGCCCTCCGGAGGCAGAGGTCTCAGGTTCGAATCCTGTCGGGCGCGCCATTTAGTCCCGGCGCTTGAGCTGCGGTGGTAGTAATACCGC,Arg-CCG,100,128	-	-	-0.199174	0.871049	1	1	3.48792	3.68709	27.1378	5.10987
Other-124-138-pre_Pro-TGG-1-1	AACCCCGCTTCGGCG	Other	15	pre_tRNA-Pro-TGG-1-1,ACTTTAAAGAATTGAACTAAAAATTCAAAAAGCAGTATTTCGGCGAGTAGCGCAGCTTGGTAGCGCAACTGGTTTGGGACCAGTGGGTCGGAGGTTCGAATCCTCTCTCGCCGACCAATTTTGAACCCCGCTTCGGCGGGGTTTTTTGTTTTCTGTG,Pro-TGG,124,138	-	-	-0.199174	0.871049	1	1	3.48792	3.68709	27.1378	5.10987
Other-12-40-pre_Gly-TCC-1-1	ATGAAAATCAGGTAGCCGAGTTCCAGGAT	Other	29	pre_tRNA-Gly-TCC-1-1,TTCAGTGCAGAATGAAAATCAGGTAGCCGAGTTCCAGGATGCGGGCATCGTATAATGGCTATTACCTCAGCCTTCCAAGCTGATGATGCGGGTTCGATTCCCGCTGCCCGCTCCAAGATGTGCTGATATAGCTCAGTTGGTAGAGCGCACCCTTG,Gly-TCC,12,40	-	-	-0.199174	0.871049	1	1	3.48792	3.68709	27.1378	5.10987
Other-33-53-pre_Leu-CAG-1-2	ATGACTGTGCGAAGGTGGCGG	Other	21	pre_tRNA-Leu-CAG-1-2,GCACCAAACGAGGCGATATCAAAAAAAGTAAGATGACTGTGCGAAGGTGGCGGAATTGGTAGACGCGCTAGCTTCAGGTGTTAGTGTCCTTACGGACGTGGGGGTTCAAGTCCCCCCCCTCGCACCAATTATCTTTACTTCCTTTCTTGTTTCTTCCTTGATTTTTC,Leu-CAG,33,53	-	-	-0.199174	0.871049	1	1	3.48792	3.68709	27.1378	5.10987
itRF-38-64-Trp-CCA-1	AACCGGGTGTTGGGAGTTCGAGTCTCT	i-tRF	27	tRNA-Trp-CCA-1-1,AGGGGCGTAGTTCAATTGGTAGAGCACCGGTCTCCAAAACCGGGTGTTGGGAGTTCGAGTCTCTCCGCCCCTGCCACCA,Trp-CCA,38,64	-	-	-0.199174	0.871049	1	1	3.48792	3.68709	27.1378	5.10987
Other-115-128-pre_Gly-TCC-1-1	AAGATGTGCTGATA	Other	14	pre_tRNA-Gly-TCC-1-1,TTCAGTGCAGAATGAAAATCAGGTAGCCGAGTTCCAGGATGCGGGCATCGTATAATGGCTATTACCTCAGCCTTCCAAGCTGATGATGCGGGTTCGATTCCCGCTGCCCGCTCCAAGATGTGCTGATATAGCTCAGTTGGTAGAGCGCACCCTTG,Gly-TCC,115,128;pre_tRNA-Thr-GGT-1-1,GATGATGCGGGTTCGATTCCCGCTGCCCGCTCCAAGATGTGCTGATATAGCTCAGTTGGTAGAGCGCACCCTTGGTAAGGGTGAGGTCGGCAGTTCGAATCTGCCTATCAGCACCACTTCTTTTCTCCTCCCTGTTTTTTCCTTCTGTTTATTGCA,Thr-GGT,34,47	-	-	-0.199174	0.871049	1	1	3.48792	3.68709	27.1378	5.10987
Other-31-52-pre_Arg-ACG-1-2	ATTTCCCGATGCATCCGTAGCT	Other	22	pre_tRNA-Arg-ACG-1-2,GTAGCGGTATCAATATCAGCAGTAAAATAAATTTCCCGATGCATCCGTAGCTCAGCTGGATAGAGTACTCGGCTACGAACCGAGCGGTCGGAGGTTCGAATCCTCCCGGATGCACCATATTCTCCGAAATCTTCAGCAATGAAGGTATCGAAGAGGT,Arg-ACG,31,52	-	-	-0.199174	0.871049	1	1	3.48792	3.68709	27.1378	5.10987
Other-33-59-pre_Pro-GGG-1-1	CCACGAGTCGGCACGTAGCGCAGCCTG	Other	27	pre_tRNA-Pro-GGG-1-1,GCAATCGGTGTGGAAAACGGTAGTATTAGCAGCCACGAGTCGGCACGTAGCGCAGCCTGGTAGCGCACCGTCATGGGGTGTCGGGGGTCGGAGGTTCAAATCCTCTCGTGCCGACCAAAAATCCCAAGAAAAAACCAACCCTTACGGTTGGTTTTTT,Pro-GGG,33,59	-	-	-0.510925	0.701772	1	1	2.9186	3.42953	22.6148	3.40658
itRF-60-78-Val-TAC-1	CCCGTCATCACCCACCACC	i-tRF	19	tRNA-Val-TAC-1-1,GGGTGATTAGCTCAGCTGGGAGAGCACCTCCCTTACAAGGAGGGGGTCGGCGGTTCGATCCCGTCATCACCCACCACCA,Val-TAC,60,78	-	-	-0.510925	0.701772	1	1	2.9186	3.42953	22.6148	3.40658
tRF3b-57-77-Pro-CGG-1	CGAATCCTCTATCACCGACCA	tRF-3b	21	tRNA-Pro-CGG-1-1,CGGTGATTGGCGCAGCCTGGTAGCGCACTTCGTTCGGGACGAAGGGGTCGGAGGTTCGAATCCTCTATCACCGACCACCA,Pro-CGG,57,77	-	-	-0.510925	0.701772	1	1	2.9186	3.42953	22.6148	3.40658
tRF3b-57-77-Arg-CCG-1	CGAATCCTGTCGGGCGCGCCA	tRF-3b	21	tRNA-Arg-CCG-1-1,GCGCCCGTAGCTCAGCTGGATAGAGCGCTGCCCTCCGGAGGCAGAGGTCTCAGGTTCGAATCCTGTCGGGCGCGCCACCA,Arg-CCG,57,77	-	-	-0.510925	0.701772	1	1	2.9186	3.42953	22.6148	3.40658
itRF-55-74-Gly-TCC-1	CGATTCCCGCTGCCCGCTCC	i-tRF	20	tRNA-Gly-TCC-1-1,GCGGGCATCGTATAATGGCTATTACCTCAGCCTTCCAAGCTGATGATGCGGGTTCGATTCCCGCTGCCCGCTCCACCA,Gly-TCC,55,74	-	-	-0.510925	0.701772	1	1	2.9186	3.42953	22.6148	3.40658
Other-16-29-pre_SeC-TCA-1-1	CGCCTCCATGTAGC	Other	14	pre_tRNA-SeC-TCA-1-1,AGCTATAATGCGCCCCGCCTCCATGTAGCAATCGAGGCGCGGAAGATCGTCGTCTCCGGTGAGGCGGCTGGACTTCAAATCCAGTTGGGGCCGCCAGCGGTCCCGGGCAGGTTCGACTCCTGTGATCTTCCGCCAAAATGCCTCTCCTGACGTTCTCCAACCCCTTGTAATACTG,SeC-TCA,16,29	-	-	-0.510925	0.701772	1	1	2.9186	3.42953	22.6148	3.40658
itRF-16-46-Arg-CCG-1	CTGGATAGAGCGCTGCCCTCCGGAGGCAGAG	i-tRF	31	tRNA-Arg-CCG-1-1,GCGCCCGTAGCTCAGCTGGATAGAGCGCTGCCCTCCGGAGGCAGAGGTCTCAGGTTCGAATCCTGTCGGGCGCGCCACCA,Arg-CCG,16,46	-	-	-0.510925	0.701772	1	1	2.9186	3.42953	22.6148	3.40658
5'tiRNA-1-35-Val-GAC-2	GCGTTCATAGCTCAGTTGGTTAGAGCACCACCTTG	tiRNA-5	35	tRNA-Val-GAC-2-1,GCGTTCATAGCTCAGTTGGTTAGAGCACCACCTTGACATGGTGGGGGTCGTTGGTTCGAGTCCAATTGAACGCACCACCA,Val-GAC,1,35	-	-	-0.510925	0.701772	1	1	2.9186	3.42953	22.6148	3.40658
tRF5b-1-23-Tyr-GTA-1	GGTGGGGTTCCCGAGCGGCCAAA	tRF-5b	23	tRNA-Tyr-GTA-1-1,GGTGGGGTTCCCGAGCGGCCAAAGGGAGCAGACTGTAAATCTGCCGTCACAGACTTCGAAGGTTCGAATCCTTCCCCCACCACCACCA,Tyr-GTA,1,23;tRNA-Tyr-GTA-2-1,GGTGGGGTTCCCGAGCGGCCAAAGGGAGCAGACTGTAAATCTGCCGTCATCGACTTCGAAGGTTCGAATCCTTCCCCCACCACCACCA,Tyr-GTA,1,23	-	-	-0.510925	0.701772	1	1	2.9186	3.42953	22.6148	3.40658
itRF-52-66-Ala-GGC-1	GGTTCGATCCCGCTT	i-tRF	15	tRNA-Ala-GGC-1-1,GGGGCTATAGCTCAGCTGGGAGAGCGCTTGCATGGCATGCAAGAGGTCAGCGGTTCGATCCCGCTTAGCTCCACCACCA,Ala-GGC,52,66	-	-	-0.510925	0.701772	1	1	2.9186	3.42953	22.6148	3.40658
Other-54-77-Arg-ACG-1	GTTCGAATCCTCCCGGATGCACCA	Other	24	tRNA-Arg-ACG-1-1,GCATCCGTAGCTCAGCTGGATAGAGTACTCGGCTACGAACCGAGCGGTCGGAGGTTCGAATCCTCCCGGATGCACCACCA,Arg-ACG,54,77	-	-	-0.510925	0.701772	1	1	2.9186	3.42953	22.6148	3.40658
itRF-53-75-Gly-GCC-1	GTTCGAGTCTCGTTTCCCGCTCC	i-tRF	23	tRNA-Gly-GCC-1-1,GCGGGAATAGCTCAGTTGGTAGAGCACGACCTTGCCAAGGTCGGGGTCGCGAGTTCGAGTCTCGTTTCCCGCTCCACCA,Gly-GCC,53,75	-	-	-0.510925	0.701772	1	1	2.9186	3.42953	22.6148	3.40658
Other-30-68-pre_Asn-GTT-1-2	GTTCTCACGATTCCTCTGTAGTTCAGTCGGTAGAACGGC	Other	39	pre_tRNA-Asn-GTT-1-2,TGTGGGTGGGCATCGCTAATATTCGCCTCGTTCTCACGATTCCTCTGTAGTTCAGTCGGTAGAACGGCGGACTGTTAATCCGTATGTCACTGGTTCGAGTCCAGTCAGAGGAGCCAAATTTTAGTTTTGAGACATCTCTATGAGTCTCAAAACAGT,Asn-GTT,30,68	-	-	-0.510925	0.701772	1	1	2.9186	3.42953	22.6148	3.40658
Other-38-67-pre_Phe-GAA-1-1	GTTGCCCGGATAGCTCAGTCGGTAGAGCAG	Other	30	pre_tRNA-Phe-GAA-1-1,ATTGACGAGACGAGGCGAATCAGGTTTAATGCGCCCCGTTGCCCGGATAGCTCAGTCGGTAGAGCAGGGGATTGAAAATCCCCGTGTCCTTGGTTCGATTCCGAGTCCGGGCACCACTAATTCTTAAGAACCCGCCCACAAGGCGGGTTTTTGCTT,Phe-GAA,38,67;pre_tRNA-Phe-GAA-1-2,GTTGACGAGATGTGCAGATTACGGTTTAATGCGCCCCGTTGCCCGGATAGCTCAGTCGGTAGAGCAGGGGATTGAAAATCCCCGTGTCCTTGGTTCGATTCCGAGTCCGGGCACCAAATTCATATAAACGGACCTCCACGGAGGTCCGTTTTTCGT,Phe-GAA,38,67	-	-	-0.510925	0.701772	1	1	2.9186	3.42953	22.6148	3.40658
Other-18-36-pre_Val-TAC-1-1	GTTGTAGTATCCAGCGTAG	Other	19	pre_tRNA-Val-TAC-1-1,CACCACTAACATAGTTAGTTGTAGTATCCAGCGTAGTATCGGGTGATTAGCTCAGCTGGGAGAGCACCTCCCTTACAAGGAGGGGGTCGGCGGTTCGATCCCGTCATCACCCACCACCGGGTCGTTAGCTCAGTTGGTAGAGCAGTTGACTTTTAA,Val-TAC,18,36	-	-	-0.510925	0.701772	1	1	2.9186	3.42953	22.6148	3.40658
Other-17-34-pre_Val-TAC-1-2	GTTTGTAGTATCCAGCGC	Other	18	pre_tRNA-Val-TAC-1-2,GGGTTCGGTGGAAGTAGTTTGTAGTATCCAGCGCAGTATCGGGTGATTAGCTCAGCTGGGAGAGCACCTCCCTTACAAGGAGGGGGTCGGCGGTTCGATCCCGTCATCACCCACCACTCGGGTCGTTAGCTCAGTTGGTAGAGCAGTTGACTTTTA,Val-TAC,17,34	-	-	-0.510925	0.701772	1	1	2.9186	3.42953	22.6148	3.40658
Other-34-65-pre_Thr-TGT-1-1	ACTTGATGCCGACTTAGCTCAGTAGGTAGAGC	Other	32	pre_tRNA-Thr-TGT-1-1,CATGAACTCGCATGTCTCCATAGAATGCGCGCTACTTGATGCCGACTTAGCTCAGTAGGTAGAGCAACTGACTTGTAATCAGTAGGTCACCAGTTCGATTCCGGTAGTCGGCACCATCAAGTCCGGTGGGGTTCCCGAGCGGCCAAAGGGAGCAGA,Thr-TGT,34,65	-	-	-0.510925	0.701772	1	1	2.9186	3.42953	22.6148	3.40658
itRF-8-35-His-GTG-1	TAGCTCAGTTGGTAGAGCCCTGGATTGT	i-tRF	28	tRNA-His-GTG-1-1,GTGGCTATAGCTCAGTTGGTAGAGCCCTGGATTGTGATTCCAGTTGTCGTGGGTTCGAATCCCATTAGCCACCCCACCA,His-GTG,8,35	-	-	-0.510925	0.701772	1	1	2.9186	3.42953	22.6148	3.40658
Other-44-74-Cys-GCA-1	TAGTCCGGTTCGACTCCGGAACGCGCCTCCA	Other	31	tRNA-Cys-GCA-1-1,GGCGCGTTAACAAAGCGGTTATGTAGCGGATTGCAAATCCGTCTAGTCCGGTTCGACTCCGGAACGCGCCTCCACCA,Cys-GCA,44,74	-	-	-0.510925	0.701772	1	1	2.9186	3.42953	22.6148	3.40658
Other-33-76-Ala-GGC-1	TGGCATGCAAGAGGTCAGCGGTTCGATCCCGCTTAGCTCCACCA	Other	44	tRNA-Ala-GGC-1-1,GGGGCTATAGCTCAGCTGGGAGAGCGCTTGCATGGCATGCAAGAGGTCAGCGGTTCGATCCCGCTTAGCTCCACCACCA,Ala-GGC,33,76	-	-	-0.510925	0.701772	1	1	2.9186	3.42953	22.6148	3.40658
itRF-50-82-Leu-CAG-1	TTACGGACGTGGGGGTTCAAGTCCCCCCCCTCG	i-tRF	33	tRNA-Leu-CAG-1-1,GCGAAGGTGGCGGAATTGGTAGACGCGCTAGCTTCAGGTGTTAGTGTCCTTACGGACGTGGGGGTTCAAGTCCCCCCCCTCGCACCACCA,Leu-CAG,50,82;tRNA-Leu-CAG-2-1,GCGAAGGTGGCGGAATTGGTAGACGCGCTAGCTTCAGGTGTTAGTGTTCTTACGGACGTGGGGGTTCAAGTCCCCCCCCTCGCACCACCA,Leu-CAG,50,82	-	-	-0.510925	0.701772	1	1	2.9186	3.42953	22.6148	3.40658
Other-121-151-pre_Thr-GGT-2-1	TTAGGTTAAAGTTCGGCAGATTAGAAAAGAA	Other	31	pre_tRNA-Thr-GGT-2-1,CATGCGAGAGTAGGGAACTGCCAGGCATCAAATTTAGCGTGCTGATATGGCTCAGTTGGTAGAGCGCACCCTTGGTAAGGGTGAGGTCCCCAGTTCGACTCTGGGTATCAGCACCACTTTTTAGGTTAAAGTTCGGCAGATTAGAAAAGAATTTGT,Thr-GGT,121,151	-	-	-0.510925	0.701772	1	1	2.9186	3.42953	22.6148	3.40658
Other-37-70-pre_Ala-TGC-1-1	TTATGGGGCTATAGCTCAGCTGGGAGAGCGCCTG	Other	34	pre_tRNA-Ala-TGC-1-1,TTTGCACGGCAAATTTGAAGAGGTTTTAACTACATGTTATGGGGCTATAGCTCAGCTGGGAGAGCGCCTGCTTTGCACGCAGGAGGTCTGCGGTTCGATCCCGCATAGCTCCACCATCTCTGTAGTGGTTAAATAAAAAATACTTCAGAGTGTACC,Ala-TGC,37,70;pre_tRNA-Ala-TGC-1-2,TTTGCACGGCAAATTTGAAGAGGTTTTAACTACATGTTATGGGGCTATAGCTCAGCTGGGAGAGCGCCTGCTTTGCACGCAGGAGGTCTGCGGTTCGATCCCGCATAGCTCCACCATCTCTGTAGTGATTAAATAAAAAATACTTCAGAGTGTACC,Ala-TGC,37,70	-	-	-0.510925	0.701772	1	1	2.9186	3.42953	22.6148	3.40658
itRF-19-32-Cys-GCA-1	TTATGTAGCGGATT	i-tRF	14	tRNA-Cys-GCA-1-1,GGCGCGTTAACAAAGCGGTTATGTAGCGGATTGCAAATCCGTCTAGTCCGGTTCGACTCCGGAACGCGCCTCCACCA,Cys-GCA,19,32	-	-	-0.510925	0.701772	1	1	2.9186	3.42953	22.6148	3.40658
Other-119-138-pre_fMet-CAT-1-3	TTATTGAACACCCTAACGGG	Other	20	pre_tRNA-fMet-CAT-1-3,GCAACCAATCAAATTTGATGAAGTAAAAGCAGTACGGTGACGCGGGGTGGAGCAGCCTGGTAGCTCGTCGGGCTCATAACCCGAAGGTCGTCGGTTCAAATCCGGCCCCCGCAACCAATTATTGAACACCCTAACGGGTGTTTTTTTGTTTCTGGTC,fMet-CAT,119,138	-	-	-0.510925	0.701772	1	1	2.9186	3.42953	22.6148	3.40658
Other-1-31-pre_Gly-TCC-1-1	TTCAGTGCAGAATGAAAATCAGGTAGCCGAG	Other	31	pre_tRNA-Gly-TCC-1-1,TTCAGTGCAGAATGAAAATCAGGTAGCCGAGTTCCAGGATGCGGGCATCGTATAATGGCTATTACCTCAGCCTTCCAAGCTGATGATGCGGGTTCGATTCCCGCTGCCCGCTCCAAGATGTGCTGATATAGCTCAGTTGGTAGAGCGCACCCTTG,Gly-TCC,1,31	-	-	-0.510925	0.701772	1	1	2.9186	3.42953	22.6148	3.40658
Other-130-155-pre_Tyr-GTA-2-1	TTTCAAAAGTCCCTGAACTTCCCAAC	Other	26	pre_tRNA-Tyr-GTA-2-1,CCACCATCTCAAGCATTACCTCAAAATTTGAATTACCCCTGGTGGGGTTCCCGAGCGGCCAAAGGGAGCAGACTGTAAATCTGCCGTCATCGACTTCGAAGGTTCGAATCCTTCCCCCACCACCATCACTTTCAAAAGTCCCTGAACTTCCCAACGAATCCGCAA,Tyr-GTA,130,155	-	-	-0.510925	0.701772	1	1	2.9186	3.42953	22.6148	3.40658
Other-4-23-pre_fMet-CAT-2-1	TTTTACCCAAAACGAGTAGA	Other	20	pre_tRNA-fMet-CAT-2-1,ATTTTTTACCCAAAACGAGTAGAATTTGCCACGTTTCAGGCGCGGGGTGGAGCAGCCTGGTAGCTCGTCGGGCTCATAACCCGAAGATCGTCGGTTCAAATCCGGCCCCCGCAACCACTTTCCCTTAGAGTCCTTTTTCAAATATACTGTGAAGACT,fMet-CAT,4,23	-	-	-0.510925	0.701772	1	1	2.9186	3.42953	22.6148	3.40658
Other-2-22-pre_fMet-CAT-2-1	TTTTTTACCCAAAACGAGTAG	Other	21	pre_tRNA-fMet-CAT-2-1,ATTTTTTACCCAAAACGAGTAGAATTTGCCACGTTTCAGGCGCGGGGTGGAGCAGCCTGGTAGCTCGTCGGGCTCATAACCCGAAGATCGTCGGTTCAAATCCGGCCCCCGCAACCACTTTCCCTTAGAGTCCTTTTTCAAATATACTGTGAAGACT,fMet-CAT,2,22	-	-	-0.510925	0.701772	1	1	2.9186	3.42953	22.6148	3.40658
Other-122-145-pre_Phe-GAA-1-2	ATATAAACGGACCTCCACGGAGGT	Other	24	pre_tRNA-Phe-GAA-1-2,GTTGACGAGATGTGCAGATTACGGTTTAATGCGCCCCGTTGCCCGGATAGCTCAGTCGGTAGAGCAGGGGATTGAAAATCCCCGTGTCCTTGGTTCGATTCCGAGTCCGGGCACCAAATTCATATAAACGGACCTCCACGGAGGTCCGTTTTTCGT,Phe-GAA,122,145	-	-	-0.510925	0.701772	1	1	2.9186	3.42953	22.6148	3.40658
Other-129-142-pre_Arg-ACG-1-3	ATATGGCTTTAGTA	Other	14	pre_tRNA-Arg-ACG-1-3,AGCGGTATCAAAAAATCTGCAGTAAAGTAAGTTTCCCGATGCATCCGTAGCTCAGCTGGATAGAGTACTCGGCTACGAACCGAGCGGTCGGAGGTTCGAATCCTCCCGGATGCACCATCTCTTACTTGATATGGCTTTAGTAGCGGTATCAATATCA,Arg-ACG,129,142	-	-	-0.510925	0.701772	1	1	2.9186	3.42953	22.6148	3.40658
itRF-60-73-Arg-CCG-1	ATCCTGTCGGGCGC	i-tRF	14	tRNA-Arg-CCG-1-1,GCGCCCGTAGCTCAGCTGGATAGAGCGCTGCCCTCCGGAGGCAGAGGTCTCAGGTTCGAATCCTGTCGGGCGCGCCACCA,Arg-CCG,60,73	-	-	-0.510925	0.701772	1	1	2.9186	3.42953	22.6148	3.40658
Other-4-22-pre_Pro-GGG-1-1	ATCGGTGTGGAAAACGGTA	Other	19	pre_tRNA-Pro-GGG-1-1,GCAATCGGTGTGGAAAACGGTAGTATTAGCAGCCACGAGTCGGCACGTAGCGCAGCCTGGTAGCGCACCGTCATGGGGTGTCGGGGGTCGGAGGTTCAAATCCTCTCGTGCCGACCAAAAATCCCAAGAAAAAACCAACCCTTACGGTTGGTTTTTT,Pro-GGG,4,22	-	-	-0.510925	0.701772	1	1	2.9186	3.42953	22.6148	3.40658
Other-33-60-pre_Leu-CAG-1-2	ATGACTGTGCGAAGGTGGCGGAATTGGT	Other	28	pre_tRNA-Leu-CAG-1-2,GCACCAAACGAGGCGATATCAAAAAAAGTAAGATGACTGTGCGAAGGTGGCGGAATTGGTAGACGCGCTAGCTTCAGGTGTTAGTGTCCTTACGGACGTGGGGGTTCAAGTCCCCCCCCTCGCACCAATTATCTTTACTTCCTTTCTTGTTTCTTCCTTGATTTTTC,Leu-CAG,33,60	-	-	-0.510925	0.701772	1	1	2.9186	3.42953	22.6148	3.40658
Other-34-74-pre_Asp-GTC-1-1	ATTCGGTGGAGCGGTAGTTCAGTCGGTTAGAATACCTGCCT	Other	41	pre_tRNA-Asp-GTC-1-1,TAAGCCGGTCATAAAACCGGTGGTTGTAAAAGAATTCGGTGGAGCGGTAGTTCAGTCGGTTAGAATACCTGCCTGTCACGCAGGGGGTCGCGGGTTCGAGTCCCGTCCGTTCCGCCACTTATTAAGAAGCCTCGAGTTAACGCTCGAGGTTTTTTTT,Asp-GTC,34,74;pre_tRNA-Asp-GTC-1-3,TAAGCCGGTCATAAAACCGGTGGTTGTAAAAGAATTCGGTGGAGCGGTAGTTCAGTCGGTTAGAATACCTGCCTGTCACGCAGGGGGTCGCGGGTTCGAGTCCCGTCCGTTCCGCCACCCTAATTAGGGGCGTAGTTCAATTGGTAGAGCACCGGTC,Asp-GTC,34,74	-	-	-0.510925	0.701772	1	1	2.9186	3.42953	22.6148	3.40658
Other-31-60-pre_Val-TAC-1-4	ATTGAGAAGTGGGTGATTAGCTCAGCTGGG	Other	30	pre_tRNA-Val-TAC-1-4,CTTTATGTAGTCTCCGCCGTGTAGCAAGAAATTGAGAAGTGGGTGATTAGCTCAGCTGGGAGAGCACCTCCCTTACAAGGAGGGGGTCGGCGGTTCGATCCCGTCATCACCCACCACTTTCTCGCCAGCTAAATTTCTTGTAAAAATGTGAAGTAC,Val-TAC,31,60	-	-	-0.510925	0.701772	1	1	2.9186	3.42953	22.6148	3.40658
Other-32-47-pre_Thr-GGT-2-1	ATTTAGCGTGCTGATA	Other	16	pre_tRNA-Thr-GGT-2-1,CATGCGAGAGTAGGGAACTGCCAGGCATCAAATTTAGCGTGCTGATATGGCTCAGTTGGTAGAGCGCACCCTTGGTAAGGGTGAGGTCCCCAGTTCGACTCTGGGTATCAGCACCACTTTTTAGGTTAAAGTTCGGCAGATTAGAAAAGAATTTGT,Thr-GGT,32,47	-	-	-0.510925	0.701772	1	1	2.9186	3.42953	22.6148	3.40658
Other-4-17-pre_Gln-CTG-1-1	ATTTATTCAAGACG	Other	14	pre_tRNA-Gln-CTG-1-1,CCAATTTATTCAAGACGCTTACCTTGTAAGTGCACCCAGTTGGGGTATCGCCAAGCGGTAAGGCACCGGATTCTGATTCCGGCATTCCGAGGTTCGAATCCTCGTACCCCAGCCACATTAAAAAAGCTCGCTTCGGCGAGCTTTTTGCTTTTCTG,Gln-CTG,4,17;pre_tRNA-Gln-CTG-1-2,AATGTATCGAATATGTTCGGCAAATTCAAAACCAATTTGTTGGGGTATCGCCAAGCGGTAAGGCACCGGATTCTGATTCCGGCATTCCGAGGTTCGAATCCTCGTACCCCAGCCAATTTATTCAAGACGCTTACCTTGTAAGTGCACCCAGTTGG,Gln-CTG,116,129	-	-	-0.510925	0.701772	1	1	2.9186	3.42953	22.6148	3.40658
Other-119-148-pre_Gly-GCC-1-2	ATTTGAAAAGTGCTGCAAAGCACAGACCAC	Other	30	pre_tRNA-Gly-GCC-1-2,GCAGAAATGCGAAAATTACGAAAGCAAAATTAAGTAGTACGCGGGAATAGCTCAGTTGGTAGAGCACGACCTTGCCAAGGTCGGGGTCGCGAGTTCGAGTCTCGTTTCCCGCTCCAAAATTTGAAAAGTGCTGCAAAGCACAGACCACCCAAGCGG,Gly-GCC,119,148;pre_tRNA-Gly-GCC-1-3,TCCAAAATTTGAAAAGTGCTGCAAAGCACAGACCACCCAAGCGGGAATAGCTCAGTTGGTAGAGCACGACCTTGCCAAGGTCGGGGTCGCGAGTTCGAGTCTCGTTTCCCGCTCCAAAATTTGAAAGTGCTGTAAGGCACAGACCACCCAAGCGGG,Gly-GCC,7,36	-	-	-0.510925	0.701772	1	1	2.9186	3.42953	22.6148	3.40658
Other-61-88-Ser-TGA-1	CAGAGTTCGAATCTCTGCGCTTCCGCCA	Other	28	tRNA-Ser-TGA-1-1,GGAAGTGTGGCCGAGCGGTTGAAGGCACCGGTCTTGAAAACCGGCGACCCGAAAGGGTTCCAGAGTTCGAATCTCTGCGCTTCCGCCACCA,Ser-TGA,61,88	-	-	-0.510925	0.701772	1	1	2.9186	3.42953	22.6148	3.40658
Other-104-118-pre_Ala-TGC-1-1	CATAGCTCCACCATC	Other	15	pre_tRNA-Ala-TGC-1-1,TTTGCACGGCAAATTTGAAGAGGTTTTAACTACATGTTATGGGGCTATAGCTCAGCTGGGAGAGCGCCTGCTTTGCACGCAGGAGGTCTGCGGTTCGATCCCGCATAGCTCCACCATCTCTGTAGTGGTTAAATAAAAAATACTTCAGAGTGTACC,Ala-TGC,104,118;pre_tRNA-Ala-TGC-1-2,TTTGCACGGCAAATTTGAAGAGGTTTTAACTACATGTTATGGGGCTATAGCTCAGCTGGGAGAGCGCCTGCTTTGCACGCAGGAGGTCTGCGGTTCGATCCCGCATAGCTCCACCATCTCTGTAGTGATTAAATAAAAAATACTTCAGAGTGTACC,Ala-TGC,104,118	-	-	-0.510925	0.701772	1	1	2.9186	3.42953	22.6148	3.40658
