## Supplementary material for "An RNase bacterial toxin family cleaves the anticodon loop across diverse tRNA isotypes": Dataset S1 (part 1 of 2)

### Sheet: Dataset S1
Dataset S1. TloR homologs and their genomic context.
nucleotide	start	end	strand	nlen	block_id	query	pid	type	plen	locus	seq_type	assembly	gene	origin	topology	product	taxid	organism	lineage	classification	feature_order	internal_id	is_fragment	replaced	c100i100	c80i70	c80e3	aravind	pfam
JAFZIV010000043.1	1	184	1	5646	JAFZIV010000043.1:1-5376	0	MBR5914095.1	CDS	60	IKZ58_07030	chromosome	GCA_017554235.1		0	linear	hypothetical protein	2652289	Selenomonadaceae bacterium	bacteria>bacillota>negativicutes>selenomonadales	Bacteria; Bacillati; Bacillota; Negativicutes; Selenomonadales; Selenomonadaceae	0	0	FALSE	MBR5914095.1	MBR5914095.1	MBR5914095.1	MBR5914095.1
JAFZIV010000043.1	204	629	1	5646	JAFZIV010000043.1:1-5376	1	MBR5914096.1	CDS	141	IKZ58_07035	chromosome	GCA_017554235.1		0	linear	hypothetical protein	2652289	Selenomonadaceae bacterium	bacteria>bacillota>negativicutes>selenomonadales	Bacteria; Bacillati; Bacillota; Negativicutes; Selenomonadales; Selenomonadaceae	1	1	FALSE	MBR5914096.1	MBR5914096.1	MBR5914096.1	MBR5914096.1
JAFZIV010000043.1	630	1103	1	5646	JAFZIV010000043.1:1-5376	0	MBR5914097.1	CDS	157	IKZ58_07040	chromosome	GCA_017554235.1		0	linear	hypothetical protein	2652289	Selenomonadaceae bacterium	bacteria>bacillota>negativicutes>selenomonadales	Bacteria; Bacillati; Bacillota; Negativicutes; Selenomonadales; Selenomonadaceae	2	2	FALSE	MBR5914097.1	MBR5914097.1	MBR5914097.1	WP_027624787.1	TRS4C.1
JAFZIV010000043.1	1739	3214	1	5646	JAFZIV010000043.1:1-5376	0	MBR5914098.1	CDS	491	IKZ58_07045	chromosome	GCA_017554235.1		0	linear	UDP-N-acetylmuramoyl-L-alanyl-D-glutamate--2, 6-diaminopimelate ligase	2652289	Selenomonadaceae bacterium	bacteria>bacillota>negativicutes>selenomonadales	Bacteria; Bacillati; Bacillota; Negativicutes; Selenomonadales; Selenomonadaceae	3	3	FALSE	MBR5914098.1	MBR5914098.1	MBR5914098.1	MBR5914099.1		Mur_ligase+Mur_ligase_M+Mur_ligase_C
JAFZIV010000043.1	3221	4582	1	5646	JAFZIV010000043.1:1-5376	0	MBR5914099.1	CDS	453	IKZ58_07050	chromosome	GCA_017554235.1		0	linear	UDP-N-acetylmuramoyl-tripeptide--D-alanyl-D- alanine ligase	2652289	Selenomonadaceae bacterium	bacteria>bacillota>negativicutes>selenomonadales	Bacteria; Bacillati; Bacillota; Negativicutes; Selenomonadales; Selenomonadaceae	4	4	FALSE	MBR5914099.1	MBR5914099.1	MBR5914099.1	MBR5914099.1		Mur_ligase+Mur_ligase_M+Mur_ligase_C
JAFZIV010000043.1	4722	4991	1	5646	JAFZIV010000043.1:1-5376	0	MBR5914100.1	CDS	89	IKZ58_07055	chromosome	GCA_017554235.1		0	linear	hypothetical protein	2652289	Selenomonadaceae bacterium	bacteria>bacillota>negativicutes>selenomonadales	Bacteria; Bacillati; Bacillota; Negativicutes; Selenomonadales; Selenomonadaceae	5	5	FALSE	MBR5914100.1	MBR5914100.1	MBR5914100.1	MBR5914100.1	TraJ-RHH.1	NikA-like
JAFZIV010000043.1	5089	5376	1	5646	JAFZIV010000043.1:1-5376	0	MBR5914101.1	CDS	95	IKZ58_07060	chromosome	GCA_017554235.1		0	linear	hypothetical protein	2652289	Selenomonadaceae bacterium	bacteria>bacillota>negativicutes>selenomonadales	Bacteria; Bacillati; Bacillota; Negativicutes; Selenomonadales; Selenomonadaceae	6	6	FALSE	MBR5914101.1	MBR5914101.1	MBR5914101.1	MBR5914101.1
JAFZQT010000133.1	2833	3858	-1	53120	JAFZQT010000133.1:2833-21267	0	MBO4913308.1	CDS	341	J5504_11330	chromosome	GCA_017620235.1		0	linear	iron ABC transporter permease	28121	Butyrivibrio sp.	bacteria>bacillota>clostridia>lachnospirales	Bacteria; Bacillota; Clostridia; Lachnospirales; Lachnospiraceae; Butyrivibrio	2	0	TRUE	MBO4913308.1	MBO4913308.1	MBO4913308.1	WP_088839314.1		FecCD
JAFZQT010000133.1	3862	4929	-1	53120	JAFZQT010000133.1:2833-21267	0	MBO4913309.1	CDS	355	J5504_11335	chromosome	GCA_017620235.1		0	linear	ABC transporter substrate-binding protein	28121	Butyrivibrio sp.	bacteria>bacillota>clostridia>lachnospirales	Bacteria; Bacillota; Clostridia; Lachnospirales; Lachnospiraceae; Butyrivibrio	3	1	TRUE	MBO4913309.1	MBO4913309.1	MBO4913309.1	MBO4913309.1		Peripla_BP_2
JAFZQT010000133.1	5016	6044	-1	53120	JAFZQT010000133.1:2833-21267	0	MBO4913310.1	CDS	342	J5504_11340	chromosome	GCA_017620235.1		0	linear	cellulase family glycosylhydrolase	28121	Butyrivibrio sp.	bacteria>bacillota>clostridia>lachnospirales	Bacteria; Bacillota; Clostridia; Lachnospirales; Lachnospiraceae; Butyrivibrio	4	2	TRUE	MBO4913310.1	MBO4913310.1	MBO4913310.1	MBO4913310.1		Cellulase
JAFZQT010000133.1	6080	7780	-1	53120	JAFZQT010000133.1:2833-21267	0	MBO4913311.1	CDS	566	J5504_11345	chromosome	GCA_017620235.1		0	linear	hypothetical protein	28121	Butyrivibrio sp.	bacteria>bacillota>clostridia>lachnospirales	Bacteria; Bacillota; Clostridia; Lachnospirales; Lachnospiraceae; Butyrivibrio	5	3	TRUE	MBO4913311.1	MBO4913311.1	MBO4913311.1	MBO4913311.1
JAFZQT010000133.1	7907	8656	-1	53120	JAFZQT010000133.1:2833-21267	0	MBO4913312.1	CDS	249	J5504_11350	chromosome	GCA_017620235.1		0	linear	hypothetical protein	28121	Butyrivibrio sp.	bacteria>bacillota>clostridia>lachnospirales	Bacteria; Bacillota; Clostridia; Lachnospirales; Lachnospiraceae; Butyrivibrio	6	4	TRUE	MBO4913312.1	MBO4913312.1	MBO4913312.1	MBO4913312.1
JAFZQT010000133.1	8693	10213	-1	53120	JAFZQT010000133.1:2833-21267	0	MBO4913313.1	CDS	506	J5504_11355	chromosome	GCA_017620235.1		0	linear	hypothetical protein	28121	Butyrivibrio sp.	bacteria>bacillota>clostridia>lachnospirales	Bacteria; Bacillota; Clostridia; Lachnospirales; Lachnospiraceae; Butyrivibrio	7	5	TRUE	MBO4913313.1	MBO4913313.1	MBO4913313.1	MBO4913313.1
JAFZQT010000133.1	10334	10807	-1	53120	JAFZQT010000133.1:2833-21267	0	MBO4913314.1	CDS	157	J5504_11360	chromosome	GCA_017620235.1		0	linear	hypothetical protein	28121	Butyrivibrio sp.	bacteria>bacillota>clostridia>lachnospirales	Bacteria; Bacillota; Clostridia; Lachnospirales; Lachnospiraceae; Butyrivibrio	8	6	TRUE	MBO4913314.1	MBO4913314.1	MBO4913314.1	WP_027624787.1	Imm55.1
JAFZQT010000133.1	10804	11259	-1	53120	JAFZQT010000133.1:2833-21267	1	MBO4913315.1	CDS	151	J5504_11365	chromosome	GCA_017620235.1		0	linear	hypothetical protein	28121	Butyrivibrio sp.	bacteria>bacillota>clostridia>lachnospirales	Bacteria; Bacillota; Clostridia; Lachnospirales; Lachnospiraceae; Butyrivibrio	9	7	TRUE	MBO4913315.1	MBO4913315.1	MBO4913315.1	MBO4913315.1
JAFZQT010000133.1	11265	11924	-1	53120	JAFZQT010000133.1:2833-21267	0	MBO4913316.1	CDS	219	J5504_11370	chromosome	GCA_017620235.1		0	linear	DUF4417 domain-containing protein	28121	Butyrivibrio sp.	bacteria>bacillota>clostridia>lachnospirales	Bacteria; Bacillota; Clostridia; Lachnospirales; Lachnospiraceae; Butyrivibrio	10	8	TRUE	MBO4913316.1	MBO4913316.1	MBO4913316.1	MBS4960987.1	DUF4417.1	DUF4417
JAFZQT010000133.1	12113	12364	-1	53120	JAFZQT010000133.1:2833-21267	0	MBO4913317.1	CDS	83	J5504_11375	chromosome	GCA_017620235.1		0	linear	hypothetical protein	28121	Butyrivibrio sp.	bacteria>bacillota>clostridia>lachnospirales	Bacteria; Bacillota; Clostridia; Lachnospirales; Lachnospiraceae; Butyrivibrio	11	9	TRUE	MBO4913317.1	MBO4913317.1	MBO4913317.1	MBO4913317.1
JAFZQT010000133.1	12361	13602	-1	53120	JAFZQT010000133.1:2833-21267	0	MBO4913318.1	CDS	413	J5504_11380	chromosome	GCA_017620235.1		0	linear	ATP-binding protein	28121	Butyrivibrio sp.	bacteria>bacillota>clostridia>lachnospirales	Bacteria; Bacillota; Clostridia; Lachnospirales; Lachnospiraceae; Butyrivibrio	12	10	TRUE	MBO4913318.1	MBO4913318.1	MBO4913318.1	MBO4913318.1		AAA_21
JAFZQT010000133.1	13943	16768	-1	53120	JAFZQT010000133.1:2833-21267	0	MBO4913319.1	CDS	941	J5504_11385	chromosome	GCA_017620235.1		0	linear	hypothetical protein	28121	Butyrivibrio sp.	bacteria>bacillota>clostridia>lachnospirales	Bacteria; Bacillota; Clostridia; Lachnospirales; Lachnospiraceae; Butyrivibrio	13	11	TRUE	MBO4913319.1	MBO4913319.1	MBO4913319.1	MBO4913319.1
JAFZQT010000133.1	16779	18887	-1	53120	JAFZQT010000133.1:2833-21267	0	MBO4913320.1	CDS	702	J5504_11390	chromosome	GCA_017620235.1		0	linear	MMPL family transporter	28121	Butyrivibrio sp.	bacteria>bacillota>clostridia>lachnospirales	Bacteria; Bacillota; Clostridia; Lachnospirales; Lachnospiraceae; Butyrivibrio	14	12	TRUE	MBO4913320.1	MBO4913320.1	MBO4913320.1	MBO4913320.1		MMPL+MMPL
JAFZQT010000133.1	19162	20505	-1	53120	JAFZQT010000133.1:2833-21267	0	MBO4913321.1	CDS	447	J5504_11395	chromosome	GCA_017620235.1		0	linear	MATE family efflux transporter	28121	Butyrivibrio sp.	bacteria>bacillota>clostridia>lachnospirales	Bacteria; Bacillota; Clostridia; Lachnospirales; Lachnospiraceae; Butyrivibrio	15	13	TRUE	MBO4913321.1	MBO4913321.1	MBO4913321.1	MBO4913321.1		MatE+MatE
JAFZQT010000133.1	20665	21267	1	53120	JAFZQT010000133.1:2833-21267	0	MBO4913322.1	CDS	200	J5504_11400	chromosome	GCA_017620235.1		0	linear	TetR/AcrR family transcriptional regulator	28121	Butyrivibrio sp.	bacteria>bacillota>clostridia>lachnospirales	Bacteria; Bacillota; Clostridia; Lachnospirales; Lachnospiraceae; Butyrivibrio	16	14	TRUE	MBO4913322.1	MBO4913322.1	MBO4913322.1	MBO4913322.1	TetR-HTH.1	TetR_N
JAGCHC010000220.1	1	822	-1	3095	JAGCHC010000220.1:1-3095	0	MBO7393809.1	CDS	274	J6U98_06370	chromosome	GCA_017649255.1		0	linear	YvcK family protein	2783868	Abditibacteriota bacterium	bacteria>abditibacteriota	Bacteria; Bacillati; Abditibacteriota	0	0	FALSE	MBO7393809.1	MBO7393809.1	MBO7393809.1	MBO7393809.1		CofD
JAGCHC010000220.1	824	1696	-1	3095	JAGCHC010000220.1:1-3095	0	MBO7393810.1	CDS	290	J6U98_06375	chromosome	GCA_017649255.1	rapZ	0	linear	RNase adapter RapZ	2783868	Abditibacteriota bacterium	bacteria>abditibacteriota	Bacteria; Bacillati; Abditibacteriota	1	1	FALSE	MBO7393810.1	MBO7393810.1	MBO7393810.1	MBO7393810.1	nSTAND3.1	RapZ-like_N+PapZ_C
JAGCHC010000220.1	1693	2052	-1	3095	JAGCHC010000220.1:1-3095	0	MBO7393811.1	CDS	119	J6U98_06380	chromosome	GCA_017649255.1		0	linear	phage holin family protein	2783868	Abditibacteriota bacterium	bacteria>abditibacteriota	Bacteria; Bacillati; Abditibacteriota	2	2	FALSE	MBO7393811.1	MBO7393811.1	MBO7393811.1	MBO7393811.1		Phage_holin_4_2
JAGCHC010000220.1	2197	2643	-1	3095	JAGCHC010000220.1:1-3095	0	MBO7393812.1	CDS	148	J6U98_06385	chromosome	GCA_017649255.1		0	linear	hypothetical protein	2783868	Abditibacteriota bacterium	bacteria>abditibacteriota	Bacteria; Bacillati; Abditibacteriota	3	3	FALSE	MBO7393812.1	MBO7393812.1	MBO7393812.1	WP_027624787.1	Imm55.1
JAGCHC010000220.1	2640	3095	-1	3095	JAGCHC010000220.1:1-3095	1	MBO7393813.1	CDS	151	J6U98_06390	chromosome	GCA_017649255.1		0	linear	hypothetical protein	2783868	Abditibacteriota bacterium	bacteria>abditibacteriota	Bacteria; Bacillati; Abditibacteriota	4	4	FALSE	MBO7393813.1	MBO7393813.1	MBO7393813.1	MBO4913315.1
AP023357.1	151528	151893	1	8634199	AP023357.1:151528-164703	0	BCJ48657.1	CDS	121	Asp14428_01320	chromosome	GCA_018326205.1	rsbV_1	0	circular	anti-sigma-B factor antagonist	2721544	Actinoplanes sp. NBRC 14428	bacteria>actinomycetota>actinomycetes>micromonosporales	Bacteria; Bacillati; Actinomycetota; Actinomycetes; Micromonosporales; Micromonosporaceae; Actinoplanes	131	0	TRUE	BCJ48657.1	BCJ48657.1	BCJ48657.1	BCJ48657.1	STAS.1	STAS
AP023357.1	151899	152186	1	8634199	AP023357.1:151528-164703	0	BCJ48658.1	CDS	95	Asp14428_01330	chromosome	GCA_018326205.1		0	circular	hypothetical protein	2721544	Actinoplanes sp. NBRC 14428	bacteria>actinomycetota>actinomycetes>micromonosporales	Bacteria; Bacillati; Actinomycetota; Actinomycetes; Micromonosporales; Micromonosporaceae; Actinoplanes	132	1	TRUE	BCJ48658.1	BCJ48658.1	BCJ48658.1	BCJ48658.1		BON
AP023357.1	152173	152934	-1	8634199	AP023357.1:151528-164703	0	BCJ48659.1	CDS	253	Asp14428_01340	chromosome	GCA_018326205.1	pcaD	0	circular	3-oxoadipate enol-lactonase	2721544	Actinoplanes sp. NBRC 14428	bacteria>actinomycetota>actinomycetes>micromonosporales	Bacteria; Bacillati; Actinomycetota; Actinomycetes; Micromonosporales; Micromonosporaceae; Actinoplanes	133	2	TRUE	BCJ48659.1	BCJ48659.1	BCJ48659.1	BCJ48659.1	ABhydrolase.1	Abhydrolase_6
AP023357.1	153041	154093	1	8634199	AP023357.1:151528-164703	0	BCJ48660.1	CDS	350	Asp14428_01350	chromosome	GCA_018326205.1		0	circular	hypothetical protein	2721544	Actinoplanes sp. NBRC 14428	bacteria>actinomycetota>actinomycetes>micromonosporales	Bacteria; Bacillati; Actinomycetota; Actinomycetes; Micromonosporales; Micromonosporaceae; Actinoplanes	134	3	TRUE	BCJ48660.1	BCJ48660.1	BCJ48660.1	BCJ48660.1	GAF.1+GGDEF.1	GAF+GGDEF
AP023357.1	154125	155264	1	8634199	AP023357.1:151528-164703	0	BCJ48661.1	CDS	379	Asp14428_01360	chromosome	GCA_018326205.1		0	circular	hypothetical protein	2721544	Actinoplanes sp. NBRC 14428	bacteria>actinomycetota>actinomycetes>micromonosporales	Bacteria; Bacillati; Actinomycetota; Actinomycetes; Micromonosporales; Micromonosporaceae; Actinoplanes	135	4	TRUE	BCJ48661.1	BCJ48661.1	BCJ48661.1	BCJ48661.1
AP023357.1	155370	156866	-1	8634199	AP023357.1:151528-164703	0	BCJ48662.1	CDS	498	Asp14428_01370	chromosome	GCA_018326205.1		0	circular	hypothetical protein	2721544	Actinoplanes sp. NBRC 14428	bacteria>actinomycetota>actinomycetes>micromonosporales	Bacteria; Bacillati; Actinomycetota; Actinomycetes; Micromonosporales; Micromonosporaceae; Actinoplanes	136	5	TRUE	BCJ48662.1	BCJ48662.1	BCJ48662.1	BCJ48662.1		Sulfatase+SGSH_C
AP023357.1	156907	157617	-1	8634199	AP023357.1:151528-164703	0	BCJ48663.1	CDS	236	Asp14428_01380	chromosome	GCA_018326205.1		0	circular	hypothetical protein	2721544	Actinoplanes sp. NBRC 14428	bacteria>actinomycetota>actinomycetes>micromonosporales	Bacteria; Bacillati; Actinomycetota; Actinomycetes; Micromonosporales; Micromonosporaceae; Actinoplanes	137	6	TRUE	BCJ48663.1	BCJ48663.1	BCJ48663.1	BCJ48663.1
AP023357.1	157607	158257	-1	8634199	AP023357.1:151528-164703	1	BCJ48664.1	CDS	216	Asp14428_01390	chromosome	GCA_018326205.1		0	circular	hypothetical protein	2721544	Actinoplanes sp. NBRC 14428	bacteria>actinomycetota>actinomycetes>micromonosporales	Bacteria; Bacillati; Actinomycetota; Actinomycetes; Micromonosporales; Micromonosporaceae; Actinoplanes	138	7	TRUE	BCJ48664.1	BCJ48664.1	BCJ48664.1	SNY34628.1
AP023357.1	158265	158966	-1	8634199	AP023357.1:151528-164703	0	BCJ48665.1	CDS	233	Asp14428_01400	chromosome	GCA_018326205.1		0	circular	hypothetical protein	2721544	Actinoplanes sp. NBRC 14428	bacteria>actinomycetota>actinomycetes>micromonosporales	Bacteria; Bacillati; Actinomycetota; Actinomycetes; Micromonosporales; Micromonosporaceae; Actinoplanes	139	8	TRUE	BCJ48665.1	BCJ48665.1	BCJ48665.1	WP_239132519.1	WXG_LxG.4	WXG100_2
AP023357.1	158963	159283	-1	8634199	AP023357.1:151528-164703	0	BCJ48666.1	CDS	106	Asp14428_01410	chromosome	GCA_018326205.1		0	circular	hypothetical protein	2721544	Actinoplanes sp. NBRC 14428	bacteria>actinomycetota>actinomycetes>micromonosporales	Bacteria; Bacillati; Actinomycetota; Actinomycetes; Micromonosporales; Micromonosporaceae; Actinoplanes	140	9	TRUE	BCJ48666.1	BCJ48666.1	BCJ48666.1	WP_203728197.1		T7SS_ESX_EspC
AP023357.1	159289	159729	-1	8634199	AP023357.1:151528-164703	0	BCJ48667.1	CDS	146	Asp14428_01420	chromosome	GCA_018326205.1		0	circular	hypothetical protein	2721544	Actinoplanes sp. NBRC 14428	bacteria>actinomycetota>actinomycetes>micromonosporales	Bacteria; Bacillati; Actinomycetota; Actinomycetes; Micromonosporales; Micromonosporaceae; Actinoplanes	141	10	TRUE	BCJ48667.1	BCJ48667.1	BCJ48667.1	BCJ48667.1		YbaB_DNA_bd
AP023357.1	160022	160972	1	8634199	AP023357.1:151528-164703	0	BCJ48668.1	CDS	316	Asp14428_01430	chromosome	GCA_018326205.1		0	circular	hypothetical protein	2721544	Actinoplanes sp. NBRC 14428	bacteria>actinomycetota>actinomycetes>micromonosporales	Bacteria; Bacillati; Actinomycetota; Actinomycetes; Micromonosporales; Micromonosporaceae; Actinoplanes	142	11	TRUE	BCJ48668.1	BCJ48668.1	BCJ48668.1	BCJ48668.1	HAMP.1	HAMP
AP023357.1	160903	161610	1	8634199	AP023357.1:151528-164703	0	BCJ48669.1	CDS	235	Asp14428_01440	chromosome	GCA_018326205.1		0	circular	hypothetical protein	2721544	Actinoplanes sp. NBRC 14428	bacteria>actinomycetota>actinomycetes>micromonosporales	Bacteria; Bacillati; Actinomycetota; Actinomycetes; Micromonosporales; Micromonosporaceae; Actinoplanes	143	12	TRUE	BCJ48669.1	BCJ48669.1	BCJ48669.1	BCJ48669.1	MA.1	MCPsignal
AP023357.1	161613	163394	-1	8634199	AP023357.1:151528-164703	0	BCJ48670.1	CDS	593	Asp14428_01450	chromosome	GCA_018326205.1		0	circular	alpha-amylase	2721544	Actinoplanes sp. NBRC 14428	bacteria>actinomycetota>actinomycetes>micromonosporales	Bacteria; Bacillati; Actinomycetota; Actinomycetes; Micromonosporales; Micromonosporaceae; Actinoplanes	144	13	TRUE	BCJ48670.1	BCJ48670.1	BCJ48670.1	BCJ48670.1		Alpha-amylase+Alpha-amylase_C+CBM_20
AP023357.1	163642	164703	-1	8634199	AP023357.1:151528-164703	0	BCJ48671.1	CDS	353	Asp14428_01460	chromosome	GCA_018326205.1	malR	0	circular	HTH-type transcriptional regulator MalR	2721544	Actinoplanes sp. NBRC 14428	bacteria>actinomycetota>actinomycetes>micromonosporales	Bacteria; Bacillati; Actinomycetota; Actinomycetes; Micromonosporales; Micromonosporaceae; Actinoplanes	145	14	TRUE	BCJ48671.1	BCJ48671.1	BCJ48671.1	BCJ48671.1	LACI-HTH.1+PBPI.1	LacI+Peripla_BP_3
JACPXC010000038.1	116254	117786	-1	146745	JACPXC010000038.1:116254-132511	0	MBI3298830.1	CDS	510	HYZ75_11740	chromosome	GCA_016196755.1		0	linear	tetratricopeptide repeat protein	2030800	Elusimicrobia bacterium	bacteria>elusimicrobia	Bacteria; Elusimicrobia	104	0	TRUE	MBI3298830.1	MBI3298830.1	MBI3298830.1	MBI3298830.1	TPR.12+TPR_BTAD.1	TPR_16+TPR_16
JACPXC010000038.1	117789	119759	-1	146745	JACPXC010000038.1:116254-132511	0	MBI3298831.1	CDS	656	HYZ75_11745	chromosome	GCA_016196755.1		0	linear	protein kinase	2030800	Elusimicrobia bacterium	bacteria>elusimicrobia	Bacteria; Elusimicrobia	105	1	TRUE	MBI3298831.1	MBI3298831.1	MBI3298831.1	MBI3298831.1	TPR.1+TPR.1+Pkinase_vWA.1	TPR_16+TPR_19+TPR_19+Pkinase
JACPXC010000038.1	120849	121430	-1	146745	JACPXC010000038.1:116254-132511	0	MBI3298832.1	CDS	193	HYZ75_11750	chromosome	GCA_016196755.1		0	linear	hypothetical protein	2030800	Elusimicrobia bacterium	bacteria>elusimicrobia	Bacteria; Elusimicrobia	106	2	TRUE	MBI3298832.1	MBI3298832.1	MBI3298832.1	MBI3298832.1
JACPXC010000038.1	121427	123316	-1	146745	JACPXC010000038.1:116254-132511	0	MBI3298833.1	CDS	629	HYZ75_11755	chromosome	GCA_016196755.1		0	linear	hypothetical protein	2030800	Elusimicrobia bacterium	bacteria>elusimicrobia	Bacteria; Elusimicrobia	107	3	TRUE	MBI3298833.1	MBI3298833.1	MBI3298833.1	MBI3298833.1		Peptidase_C39_2
JACPXC010000038.1	123535	123894	-1	146745	JACPXC010000038.1:116254-132511	0	MBI3298834.1	CDS	119	HYZ75_11760	chromosome	GCA_016196755.1		0	linear	hypothetical protein	2030800	Elusimicrobia bacterium	bacteria>elusimicrobia	Bacteria; Elusimicrobia	108	4	TRUE	MBI3298834.1	MBI3298834.1	MBI3298834.1	MBI3298834.1
JACPXC010000038.1	123894	124139	-1	146745	JACPXC010000038.1:116254-132511	0	MBI3298835.1	CDS	81	HYZ75_11765	chromosome	GCA_016196755.1		0	linear	hypothetical protein	2030800	Elusimicrobia bacterium	bacteria>elusimicrobia	Bacteria; Elusimicrobia	109	5	TRUE	MBI3298835.1	MBI3298835.1	MBI3298835.1	MBI3298835.1
JACPXC010000038.1	124511	124885	-1	146745	JACPXC010000038.1:116254-132511	0	MBI3298836.1	CDS	124	HYZ75_11770	chromosome	GCA_016196755.1		0	linear	hypothetical protein	2030800	Elusimicrobia bacterium	bacteria>elusimicrobia	Bacteria; Elusimicrobia	110	6	TRUE	MBI3298836.1	MBI3298836.1	MBI3298836.1	EKA61443.1
JACPXC010000038.1	124887	125759	-1	146745	JACPXC010000038.1:116254-132511	1	MBI3298837.1	CDS	290	HYZ75_11775	chromosome	GCA_016196755.1		0	linear	hypothetical protein	2030800	Elusimicrobia bacterium	bacteria>elusimicrobia	Bacteria; Elusimicrobia	111	7	TRUE	MBI3298837.1	MBI3298837.1	MBI3298837.1	MBI3298837.1
JACPXC010000038.1	125829	127715	-1	146745	JACPXC010000038.1:116254-132511	0	MBI3298838.1	CDS	628	HYZ75_11780	chromosome	GCA_016196755.1		0	linear	hypothetical protein	2030800	Elusimicrobia bacterium	bacteria>elusimicrobia	Bacteria; Elusimicrobia	112	8	TRUE	MBI3298838.1	MBI3298838.1	MBI3298838.1	MBI3298838.1
JACPXC010000038.1	127872	128438	-1	146745	JACPXC010000038.1:116254-132511	0	MBI3298839.1	CDS	188	HYZ75_11785	chromosome	GCA_016196755.1		0	linear	nucleotidyl transferase AbiEii/AbiGii toxin family protein	2030800	Elusimicrobia bacterium	bacteria>elusimicrobia	Bacteria; Elusimicrobia	113	9	TRUE	MBI3298839.1	MBI3298839.1	MBI3298839.1	MBI3298839.1		AbiEii
JACPXC010000038.1	128431	128655	-1	146745	JACPXC010000038.1:116254-132511	0	MBI3298840.1	CDS	74	HYZ75_11790	chromosome	GCA_016196755.1		0	linear	hypothetical protein	2030800	Elusimicrobia bacterium	bacteria>elusimicrobia	Bacteria; Elusimicrobia	114	10	TRUE	MBI3298840.1	MBI3298840.1	MBI3298840.1	MBI3298840.1
JACPXC010000038.1	128773	129768	1	146745	JACPXC010000038.1:116254-132511	0	MBI3298841.1	CDS	331	HYZ75_11795	chromosome	GCA_016196755.1		0	linear	hypothetical protein	2030800	Elusimicrobia bacterium	bacteria>elusimicrobia	Bacteria; Elusimicrobia	115	11	TRUE	MBI3298841.1	MBI3298841.1	MBI3298841.1	MBI3298841.1	LTD.2
JACPXC010000038.1	129792	130298	-1	146745	JACPXC010000038.1:116254-132511	0	MBI3298842.1	CDS	168	HYZ75_11800	chromosome	GCA_016196755.1		0	linear	hypothetical protein	2030800	Elusimicrobia bacterium	bacteria>elusimicrobia	Bacteria; Elusimicrobia	116	12	TRUE	MBI3298842.1	MBI3298842.1	MBI3298842.1	MBI3298842.1
JACPXC010000038.1	130606	132111	1	146745	JACPXC010000038.1:116254-132511	0	MBI3298843.1	CDS	501	HYZ75_11805	chromosome	GCA_016196755.1		0	linear	response regulator	2030800	Elusimicrobia bacterium	bacteria>elusimicrobia	Bacteria; Elusimicrobia	117	13	TRUE	MBI3298843.1	MBI3298843.1	MBI3298843.1	MBI3298843.1	REC_response_reg.1+PAS.1+HISKIN.1	Response_reg+PAS_8+HisKA+HATPase_c
JACPXC010000038.1	132101	132511	1	146745	JACPXC010000038.1:116254-132511	0	MBI3298844.1	CDS	136	HYZ75_11810	chromosome	GCA_016196755.1		0	linear	response regulator	2030800	Elusimicrobia bacterium	bacteria>elusimicrobia	Bacteria; Elusimicrobia	118	14	TRUE	MBI3298844.1	MBI3298844.1	MBI3298844.1	MBI3298844.1	REC_response_reg.1	Response_reg
JADHTQ010000076.1	117	425	1	14754	JADHTQ010000076.1:117-4408	1	MBL6991825.1	CDS	102	ISR65_18730	chromosome	GCA_016784965.1		0	linear	hypothetical protein	2081706	Bacteriovoracaceae bacterium	bacteria>proteobacteria>oligoflexia>bacteriovoracales	Bacteria; Proteobacteria; Oligoflexia; Bacteriovoracales; Bacteriovoracaceae	0	0	TRUE	MBL6991825.1	MBL6991825.1	MBL6991825.1	WP_229443809.1
JADHTQ010000076.1	437	823	1	14754	JADHTQ010000076.1:117-4408	0	MBL6991826.1	CDS	128	ISR65_18735	chromosome	GCA_016784965.1		0	linear	hypothetical protein	2081706	Bacteriovoracaceae bacterium	bacteria>proteobacteria>oligoflexia>bacteriovoracales	Bacteria; Proteobacteria; Oligoflexia; Bacteriovoracales; Bacteriovoracaceae	1	1	TRUE	MBL6991826.1	MBL6991826.1	MBL6991826.1	PDS24116.1	Imm70.1
JADHTQ010000076.1	848	1084	1	14754	JADHTQ010000076.1:117-4408	0	MBL6991827.1	CDS	78	ISR65_18740	chromosome	GCA_016784965.1		0	linear	hypothetical protein	2081706	Bacteriovoracaceae bacterium	bacteria>proteobacteria>oligoflexia>bacteriovoracales	Bacteria; Proteobacteria; Oligoflexia; Bacteriovoracales; Bacteriovoracaceae	2	2	TRUE	MBL6991827.1	MBL6991827.1	MBL6991827.1	MBL6991827.1
JADHTQ010000076.1	1334	1777	1	14754	JADHTQ010000076.1:117-4408	0	MBL6991828.1	CDS	147	ISR65_18745	chromosome	GCA_016784965.1		0	linear	hypothetical protein	2081706	Bacteriovoracaceae bacterium	bacteria>proteobacteria>oligoflexia>bacteriovoracales	Bacteria; Proteobacteria; Oligoflexia; Bacteriovoracales; Bacteriovoracaceae	3	3	TRUE	MBL6991828.1	MBL6991828.1	MBL6991828.1	MBL6991828.1		DUF6932
JADHTQ010000076.1	1788	2225	1	14754	JADHTQ010000076.1:117-4408	0	MBL6991829.1	CDS	145	ISR65_18750	chromosome	GCA_016784965.1		0	linear	helix-turn-helix transcriptional regulator	2081706	Bacteriovoracaceae bacterium	bacteria>proteobacteria>oligoflexia>bacteriovoracales	Bacteria; Proteobacteria; Oligoflexia; Bacteriovoracales; Bacteriovoracaceae	4	4	TRUE	MBL6991829.1	MBL6991829.1	MBL6991829.1	MBL6991829.1	TRPR-HTH.1	HTH_3
JADHTQ010000076.1	2433	3362	1	14754	JADHTQ010000076.1:117-4408	0	MBL6991830.1	CDS	309	ISR65_18755	chromosome	GCA_016784965.1		0	linear	hypothetical protein	2081706	Bacteriovoracaceae bacterium	bacteria>proteobacteria>oligoflexia>bacteriovoracales	Bacteria; Proteobacteria; Oligoflexia; Bacteriovoracales; Bacteriovoracaceae	5	5	TRUE	MBL6991830.1	MBL6991830.1	MBL6991830.1	MBL6991830.1	ANK.1
JADHTQ010000076.1	3639	3821	1	14754	JADHTQ010000076.1:117-4408	0	MBL6991831.1	CDS	60	ISR65_18760	chromosome	GCA_016784965.1		0	linear	DUF4258 domain-containing protein	2081706	Bacteriovoracaceae bacterium	bacteria>proteobacteria>oligoflexia>bacteriovoracales	Bacteria; Proteobacteria; Oligoflexia; Bacteriovoracales; Bacteriovoracaceae	6	6	TRUE	MBL6991831.1	MBL6991831.1	MBL6991831.1	MBL6991831.1		DUF4258
JADHTQ010000076.1	3914	4408	1	14754	JADHTQ010000076.1:117-4408	0	MBL6991832.1	CDS	164	ISR65_18765	chromosome	GCA_016784965.1		0	linear	helix-turn-helix domain-containing protein	2081706	Bacteriovoracaceae bacterium	bacteria>proteobacteria>oligoflexia>bacteriovoracales	Bacteria; Proteobacteria; Oligoflexia; Bacteriovoracales; Bacteriovoracaceae	7	7	TRUE	MBL6991832.1	MBL6991832.1	MBL6991832.1	MBL6991832.1	HTH.2	HTH_3
JAFPDO010000073.1	404	718	1	5022	JAFPDO010000073.1:404-5022	0	MBQ2346984.1	CDS	104	II388_01265	chromosome	GCA_017389925.1		0	linear	helix-turn-helix transcriptional regulator	2044939	Clostridia bacterium	bacteria>bacillota>clostridia	Bacteria; Bacillati; Bacillota; Clostridia	0	0	FALSE	MBQ2346984.1	MBQ2346984.1	MBQ2346984.1	MBQ2346984.1	HTH.2	HTH_3
JAFPDO010000073.1	719	1270	1	5022	JAFPDO010000073.1:404-5022	0	MBQ2346985.1	CDS	183	II388_01270	chromosome	GCA_017389925.1		0	linear	ImmA/IrrE family metallo-endopeptidase	2044939	Clostridia bacterium	bacteria>bacillota>clostridia	Bacteria; Bacillati; Bacillota; Clostridia	1	1	FALSE	MBQ2346985.1	MBQ2346985.1	MBQ2346985.1	MBQ2346985.1	MPTase.27	Peptidase_M78
JAFPDO010000073.1	1513	2268	1	5022	JAFPDO010000073.1:404-5022	0	MBQ2346986.1	CDS	251	II388_01275	chromosome	GCA_017389925.1		0	linear	DUF4417 domain-containing protein	2044939	Clostridia bacterium	bacteria>bacillota>clostridia	Bacteria; Bacillati; Bacillota; Clostridia	2	2	FALSE	MBQ2346986.1	MBQ2346986.1	MBQ2346986.1	MCR4888632.1	DUF4417.1	DUF4417
JAFPDO010000073.1	2265	2777	1	5022	JAFPDO010000073.1:404-5022	1	MBQ2346987.1	CDS	170	II388_01280	chromosome	GCA_017389925.1		0	linear	hypothetical protein	2044939	Clostridia bacterium	bacteria>bacillota>clostridia	Bacteria; Bacillati; Bacillota; Clostridia	3	3	FALSE	MBQ2346987.1	MBQ2346987.1	MCR4888633.1	MBO4913315.1
JAFPDO010000073.1	2822	3223	1	5022	JAFPDO010000073.1:404-5022	0	MBQ2346988.1	CDS	133	II388_01285	chromosome	GCA_017389925.1		0	linear	hypothetical protein	2044939	Clostridia bacterium	bacteria>bacillota>clostridia	Bacteria; Bacillati; Bacillota; Clostridia	4	4	FALSE	MBQ2346988.1	MBQ2346988.1	MBQ2346988.1	WP_027624787.1
JAFPDO010000073.1	3296	4126	-1	5022	JAFPDO010000073.1:404-5022	0	MBQ2346989.1	CDS	276	II388_01290	chromosome	GCA_017389925.1		0	linear	phosphoadenosine phosphosulfate reductase family protein	2044939	Clostridia bacterium	bacteria>bacillota>clostridia	Bacteria; Bacillati; Bacillota; Clostridia	5	5	FALSE	MBQ2346989.1	MBQ2346989.1	MBQ2346989.1	MBQ2346989.1	CHASE3.1	PAPS_reduct
JAFPDO010000073.1	4137	5022	-1	5022	JAFPDO010000073.1:404-5022	0	MBQ2346990.1	CDS	294	II388_01295	chromosome	GCA_017389925.1		0	linear	site-specific DNA-methyltransferase	2044939	Clostridia bacterium	bacteria>bacillota>clostridia	Bacteria; Bacillati; Bacillota; Clostridia	6	6	FALSE	MBQ2346990.1	MBQ2346990.1	MBQ2346990.1	MBQ2346990.1	DAM.1	N6_N4_Mtase
JAFRCV010000002.1	24381	25322	1	178639	JAFRCV010000002.1:24381-39441	0	MBQ3418569.1	CDS	313	IJH31_00355	chromosome	GCA_017404205.1		0	linear	MBL fold metallo-hydrolase	2049044	Erysipelotrichaceae bacterium	bacteria>bacillota>erysipelotrichia>erysipelotrichales	Bacteria; Bacillati; Bacillota; Erysipelotrichia; Erysipelotrichales; Erysipelotrichaceae	36	0	TRUE	MBQ3418569.1	MBQ3418569.1	MBQ3418569.1	MBQ3418569.1	Mbetalac.3	Lactamase_B+Rubredoxin
JAFRCV010000002.1	25559	26311	-1	178639	JAFRCV010000002.1:24381-39441	0	MBQ3418570.1	CDS	250	IJH31_00360	chromosome	GCA_017404205.1		0	linear	hypothetical protein	2049044	Erysipelotrichaceae bacterium	bacteria>bacillota>erysipelotrichia>erysipelotrichales	Bacteria; Bacillati; Bacillota; Erysipelotrichia; Erysipelotrichales; Erysipelotrichaceae	37	1	TRUE	MBQ3418570.1	MBQ3418570.1	MBQ3418570.1	MBQ3418570.1	P53CYTF.1
JAFRCV010000002.1	26388	26477	-1	178639	JAFRCV010000002.1:24381-39441	0		regulatory	90	JAFRCV010000002.1.000079	chromosome	GCA_017404205.1		0	linear	COORDINATES: nucleotide motif:Rfam:12.0:RF00162	2049044	Erysipelotrichaceae bacterium	bacteria>bacillota>erysipelotrichia>erysipelotrichales	Bacteria; Bacillati; Bacillota; Erysipelotrichia; Erysipelotrichales; Erysipelotrichaceae	0	2	TRUE
JAFRCV010000002.1	26558	27235	1	178639	JAFRCV010000002.1:24381-39441	0	MBQ3418571.1	CDS	225	IJH31_00365	chromosome	GCA_017404205.1		0	linear	5'-methylthioadenosine/S-adenosylhomocysteine nucleosidase	2049044	Erysipelotrichaceae bacterium	bacteria>bacillota>erysipelotrichia>erysipelotrichales	Bacteria; Bacillati; Bacillota; Erysipelotrichia; Erysipelotrichales; Erysipelotrichaceae	38	3	TRUE	MBQ3418571.1	MBQ3418571.1	MBQ3418571.1	MBQ3418571.1	PNPase.1	PNP_UDP_1
JAFRCV010000002.1	27679	27792	1	178639	JAFRCV010000002.1:24381-39441	0	MBQ3418572.1	CDS	37	IJH31_00370	chromosome	GCA_017404205.1		0	linear	helix-turn-helix transcriptional regulator	2049044	Erysipelotrichaceae bacterium	bacteria>bacillota>erysipelotrichia>erysipelotrichales	Bacteria; Bacillati; Bacillota; Erysipelotrichia; Erysipelotrichales; Erysipelotrichaceae	39	4	TRUE	MBQ3418572.1	MBQ3418572.1	MBQ3418572.1	MBQ3418572.1	CHTH.1	HTH_3
JAFRCV010000002.1	27957	28124	1	178639	JAFRCV010000002.1:24381-39441	0	MBQ3418573.1	CDS	55	IJH31_00375	chromosome	GCA_017404205.1		0	linear	hypothetical protein	2049044	Erysipelotrichaceae bacterium	bacteria>bacillota>erysipelotrichia>erysipelotrichales	Bacteria; Bacillati; Bacillota; Erysipelotrichia; Erysipelotrichales; Erysipelotrichaceae	40	5	TRUE	MBQ3418573.1	MBQ3418573.1	MBQ3418573.1	MBQ3418573.1
JAFRCV010000002.1	28319	29593	1	178639	JAFRCV010000002.1:24381-39441	0	MBQ3418574.1	CDS	424	IJH31_00380	chromosome	GCA_017404205.1		0	linear	ATP-binding protein	2049044	Erysipelotrichaceae bacterium	bacteria>bacillota>erysipelotrichia>erysipelotrichales	Bacteria; Bacillati; Bacillota; Erysipelotrichia; Erysipelotrichales; Erysipelotrichaceae	41	6	TRUE	MBQ3418574.1	MBQ3418574.1	MBQ3418574.1	MBO4913318.1		AAA_21
JAFRCV010000002.1	29850	30578	1	178639	JAFRCV010000002.1:24381-39441	0	MBQ3418575.1	CDS	242	IJH31_00385	chromosome	GCA_017404205.1		0	linear	DUF4417 domain-containing protein	2049044	Erysipelotrichaceae bacterium	bacteria>bacillota>erysipelotrichia>erysipelotrichales	Bacteria; Bacillati; Bacillota; Erysipelotrichia; Erysipelotrichales; Erysipelotrichaceae	42	7	TRUE	MBQ3418575.1	MBQ3418575.1	MBQ3418575.1	MBS4960987.1	DUF4417.1	DUF4417
JAFRCV010000002.1	30562	31038	1	178639	JAFRCV010000002.1:24381-39441	1	MBQ3418576.1	CDS	158	IJH31_00390	chromosome	GCA_017404205.1		0	linear	hypothetical protein	2049044	Erysipelotrichaceae bacterium	bacteria>bacillota>erysipelotrichia>erysipelotrichales	Bacteria; Bacillati; Bacillota; Erysipelotrichia; Erysipelotrichales; Erysipelotrichaceae	43	8	TRUE	MBQ3418576.1	MBQ3418576.1	MBQ3418576.1	MBO4913315.1
JAFRCV010000002.1	31035	31481	1	178639	JAFRCV010000002.1:24381-39441	0	MBQ3418577.1	CDS	148	IJH31_00395	chromosome	GCA_017404205.1		0	linear	hypothetical protein	2049044	Erysipelotrichaceae bacterium	bacteria>bacillota>erysipelotrichia>erysipelotrichales	Bacteria; Bacillati; Bacillota; Erysipelotrichia; Erysipelotrichales; Erysipelotrichaceae	44	9	TRUE	MBQ3418577.1	MBQ3418577.1	MBQ3418577.1	WP_027624787.1
JAFRCV010000002.1	31790	32812	1	178639	JAFRCV010000002.1:24381-39441	0	MBQ3418578.1	CDS	340	IJH31_00400	chromosome	GCA_017404205.1		0	linear	IS3 family transposase	2049044	Erysipelotrichaceae bacterium	bacteria>bacillota>erysipelotrichia>erysipelotrichales	Bacteria; Bacillati; Bacillota; Erysipelotrichia; Erysipelotrichales; Erysipelotrichaceae	45	10	TRUE	MBQ3418578.1	MBQ3418578.1	MBQ3418578.1	WP_232089434.1		HTH_21+rve+rve_2
JAFRCV010000002.1	32958	33590	-1	178639	JAFRCV010000002.1:24381-39441	0	MBQ3418579.1	CDS	210	IJH31_00405	chromosome	GCA_017404205.1		0	linear	ATP-binding protein	2049044	Erysipelotrichaceae bacterium	bacteria>bacillota>erysipelotrichia>erysipelotrichales	Bacteria; Bacillati; Bacillota; Erysipelotrichia; Erysipelotrichales; Erysipelotrichaceae	46	11	TRUE	MBQ3418579.1	MBQ3418579.1	MBQ3418579.1	MBQ3418579.1	Schlafen.1	SLFN_AlbA_2
JAFRCV010000002.1	34294	36129	-1	178639	JAFRCV010000002.1:24381-39441	0	MBQ3418580.1	CDS	611	IJH31_00410	chromosome	GCA_017404205.1		0	linear	ATP-binding protein	2049044	Erysipelotrichaceae bacterium	bacteria>bacillota>erysipelotrichia>erysipelotrichales	Bacteria; Bacillati; Bacillota; Erysipelotrichia; Erysipelotrichales; Erysipelotrichaceae	47	12	TRUE	MBQ3418580.1	MBQ3418580.1	MBQ3418580.1	MBQ3418580.1	HerA.2+HerA.2	DUF87
JAFRCV010000002.1	36122	36979	-1	178639	JAFRCV010000002.1:24381-39441	0	MBQ3418581.1	CDS	285	IJH31_00415	chromosome	GCA_017404205.1		0	linear	SIR2 family protein	2049044	Erysipelotrichaceae bacterium	bacteria>bacillota>erysipelotrichia>erysipelotrichales	Bacteria; Bacillati; Bacillota; Erysipelotrichia; Erysipelotrichales; Erysipelotrichaceae	48	13	TRUE	MBQ3418581.1	MBQ3418581.1	MBQ3418581.1	MBQ3418581.1	SIR2.3	SIR2_2
JAFRCV010000002.1	37349	38125	1	178639	JAFRCV010000002.1:24381-39441	0	MBQ3418582.1	CDS	258	IJH31_00420	chromosome	GCA_017404205.1		0	linear	helix-turn-helix transcriptional regulator	2049044	Erysipelotrichaceae bacterium	bacteria>bacillota>erysipelotrichia>erysipelotrichales	Bacteria; Bacillati; Bacillota; Erysipelotrichia; Erysipelotrichales; Erysipelotrichaceae	49	14	TRUE	MBQ3418582.1	MBQ3418582.1	MBQ3418582.1	MBQ3418582.1	HTH.2	HTH_3
JAFRCV010000002.1	38128	39441	1	178639	JAFRCV010000002.1:24381-39441	0	MBQ3418583.1	CDS	437	IJH31_00425	chromosome	GCA_017404205.1		0	linear	hypothetical protein	2049044	Erysipelotrichaceae bacterium	bacteria>bacillota>erysipelotrichia>erysipelotrichales	Bacteria; Bacillati; Bacillota; Erysipelotrichia; Erysipelotrichales; Erysipelotrichaceae	50	15	TRUE	MBQ3418583.1	MBQ3418583.1	MBQ3418583.1	MBQ3418583.1	ApeA-NTD1.2
JAGZMI010000323.1	1	499	1	3262	JAGZMI010000323.1:1-3262	1	MBS4933780.1	CDS	165	KH020_21285	chromosome	GCA_018364225.1		0	linear	hypothetical protein	1898207	Clostridiales bacterium	bacteria>bacillota>clostridia>eubacteriales	Bacteria; Bacillati; Bacillota; Clostridia; Eubacteriales	0	0	FALSE	MBS4933780.1	MBS4933780.1	MBS4933780.1	MBS4933780.1	HINT.2	PT-HINT
JAGZMI010000323.1	505	930	1	3262	JAGZMI010000323.1:1-3262	0	MBS4933781.1	CDS	141	KH020_21290	chromosome	GCA_018364225.1		0	linear	hypothetical protein	1898207	Clostridiales bacterium	bacteria>bacillota>clostridia>eubacteriales	Bacteria; Bacillati; Bacillota; Clostridia; Eubacteriales	1	1	FALSE	MBS4933781.1	MBS4933781.1	MBS4933781.1	WP_027624787.1
JAGZMI010000323.1	946	1212	1	3262	JAGZMI010000323.1:1-3262	0	MBS4933782.1	CDS	88	KH020_21295	chromosome	GCA_018364225.1		0	linear	hypothetical protein	1898207	Clostridiales bacterium	bacteria>bacillota>clostridia>eubacteriales	Bacteria; Bacillati; Bacillota; Clostridia; Eubacteriales	2	2	FALSE	MBS4933782.1	MBS4933782.1	MBS4933782.1	MBS4933782.1	HINT.2	PT-HINT
JAGZMI010000323.1	1286	1510	1	3262	JAGZMI010000323.1:1-3262	0	MBS4933783.1	CDS	74	KH020_21300	chromosome	GCA_018364225.1		0	linear	hypothetical protein	1898207	Clostridiales bacterium	bacteria>bacillota>clostridia>eubacteriales	Bacteria; Bacillati; Bacillota; Clostridia; Eubacteriales	3	3	FALSE	MBS4933783.1	MBS4933783.1	MBS4933783.1	MBS4933783.1
JAGZMI010000323.1	1530	1865	1	3262	JAGZMI010000323.1:1-3262	0	MBS4933784.1	CDS	111	KH020_21305	chromosome	GCA_018364225.1		0	linear	hypothetical protein	1898207	Clostridiales bacterium	bacteria>bacillota>clostridia>eubacteriales	Bacteria; Bacillati; Bacillota; Clostridia; Eubacteriales	4	4	FALSE	MBS4933784.1	MBS4933784.1	MBS4933784.1	MBS4933784.1	Imm76.1	DUF6572
JAGZMI010000323.1	2026	2271	1	3262	JAGZMI010000323.1:1-3262	0	MBS4933785.1	CDS	81	KH020_21310	chromosome	GCA_018364225.1		0	linear	hypothetical protein	1898207	Clostridiales bacterium	bacteria>bacillota>clostridia>eubacteriales	Bacteria; Bacillati; Bacillota; Clostridia; Eubacteriales	5	5	FALSE	MBS4933785.1	MBS4933785.1	MBS4933785.1	MBS4933785.1	HNHGH-E.1
JAGZMI010000323.1	2302	2718	1	3262	JAGZMI010000323.1:1-3262	0	MBS4933786.1	CDS	138	KH020_21315	chromosome	GCA_018364225.1		0	linear	hypothetical protein	1898207	Clostridiales bacterium	bacteria>bacillota>clostridia>eubacteriales	Bacteria; Bacillati; Bacillota; Clostridia; Eubacteriales	6	6	FALSE	MBS4933786.1	MBS4933786.1	MBS4933786.1	KLQ08313.1	TPR.3+TPR.3	ANAPC3
JAGZMI010000323.1	2847	3262	1	3262	JAGZMI010000323.1:1-3262	0		PSE	416	KH020_21320	chromosome	GCA_018364225.1		0	linear	hypothetical protein	1898207	Clostridiales bacterium	bacteria>bacillota>clostridia>eubacteriales	Bacteria; Bacillati; Bacillota; Clostridia; Eubacteriales	0	7	FALSE
JAGZLR010000048.1	1564	3168	-1	15858	JAGZLR010000048.1:1564-15858	0		PSE	1605	KHZ62_09210	chromosome	GCA_018364635.1		0	linear	recombinase family protein	1898207	Clostridiales bacterium	bacteria>bacillota>clostridia>eubacteriales	Bacteria; Bacillati; Bacillota; Clostridia; Eubacteriales	0	0	FALSE
JAGZLR010000048.1	3349	4662	-1	15858	JAGZLR010000048.1:1564-15858	0	MBS4960978.1	CDS	437	KHZ62_09215	chromosome	GCA_018364635.1		0	linear	recombinase family protein	1898207	Clostridiales bacterium	bacteria>bacillota>clostridia>eubacteriales	Bacteria; Bacillati; Bacillota; Clostridia; Eubacteriales	0	1	FALSE	MBS4960978.1	MBS4960978.1	MBS4960978.1	MBS4960978.1	GDResolvase.1	Resolvase+Recombinase+Zn_ribbon_recom
JAGZLR010000048.1	4696	4854	-1	15858	JAGZLR010000048.1:1564-15858	0	MBS4960979.1	CDS	52	KHZ62_09220	chromosome	GCA_018364635.1		0	linear	hypothetical protein	1898207	Clostridiales bacterium	bacteria>bacillota>clostridia>eubacteriales	Bacteria; Bacillati; Bacillota; Clostridia; Eubacteriales	1	2	FALSE	MBS4960979.1	MBS4960979.1	MBS4960979.1	MBS4960979.1	CARD.1	SHOCT_2
JAGZLR010000048.1	5521	5934	-1	15858	JAGZLR010000048.1:1564-15858	0	MBS4960980.1	CDS	137	KHZ62_09225	chromosome	GCA_018364635.1		0	linear	sigma-70 family RNA polymerase sigma factor	1898207	Clostridiales bacterium	bacteria>bacillota>clostridia>eubacteriales	Bacteria; Bacillati; Bacillota; Clostridia; Eubacteriales	2	3	FALSE	MBS4960980.1	MBS4960980.1	MBS4960980.1	MBS4960980.1	MgtEN.1	BRF1+Sigma70_r4_2
JAGZLR010000048.1	6694	9849	-1	15858	JAGZLR010000048.1:1564-15858	0	MBS4960981.1	CDS	1051	KHZ62_09230	chromosome	GCA_018364635.1		0	linear	DEAD/DEAH box helicase family protein	1898207	Clostridiales bacterium	bacteria>bacillota>clostridia>eubacteriales	Bacteria; Bacillati; Bacillota; Clostridia; Eubacteriales	3	4	FALSE	MBS4960981.1	MBS4960981.1	MBS4960981.1	MBS4960981.1	SF2-DUF3427A.1+SF2-DUF3427A.1	ResIII+RE_endonuc
JAGZLR010000048.1	10162	10473	-1	15858	JAGZLR010000048.1:1564-15858	0	MBS4960982.1	CDS	103	KHZ62_09235	chromosome	GCA_018364635.1		0	linear	hypothetical protein	1898207	Clostridiales bacterium	bacteria>bacillota>clostridia>eubacteriales	Bacteria; Bacillati; Bacillota; Clostridia; Eubacteriales	4	5	FALSE	MBS4960982.1	MBS4960982.1	MBS4960982.1	MBS4960982.1
JAGZLR010000048.1	10591	11022	-1	15858	JAGZLR010000048.1:1564-15858	0	MBS4960983.1	CDS	143	KHZ62_09240	chromosome	GCA_018364635.1		0	linear	hypothetical protein	1898207	Clostridiales bacterium	bacteria>bacillota>clostridia>eubacteriales	Bacteria; Bacillati; Bacillota; Clostridia; Eubacteriales	5	6	FALSE	MBS4960983.1	MBS4960983.1	MBS4960983.1	WP_027624787.1
JAGZLR010000048.1	11024	11440	-1	15858	JAGZLR010000048.1:1564-15858	1	MBS4960984.1	CDS	138	KHZ62_09245	chromosome	GCA_018364635.1		0	linear	hypothetical protein	1898207	Clostridiales bacterium	bacteria>bacillota>clostridia>eubacteriales	Bacteria; Bacillati; Bacillota; Clostridia; Eubacteriales	6	7	FALSE	MBS4960984.1	MBS4960984.1	MBS4960984.1	MBO4913315.1
JAGZLR010000048.1	11526	11921	-1	15858	JAGZLR010000048.1:1564-15858	0	MBS4960985.1	CDS	131	KHZ62_09250	chromosome	GCA_018364635.1		0	linear	hypothetical protein	1898207	Clostridiales bacterium	bacteria>bacillota>clostridia>eubacteriales	Bacteria; Bacillati; Bacillota; Clostridia; Eubacteriales	7	8	FALSE	MBS4960985.1	MBS4960985.1	MBS4960985.1	MBS4960985.1
JAGZLR010000048.1	11934	12266	-1	15858	JAGZLR010000048.1:1564-15858	0	MBS4960986.1	CDS	110	KHZ62_09255	chromosome	GCA_018364635.1		0	linear	hypothetical protein	1898207	Clostridiales bacterium	bacteria>bacillota>clostridia>eubacteriales	Bacteria; Bacillati; Bacillota; Clostridia; Eubacteriales	8	9	FALSE	MBS4960986.1	MBS4960986.1	MBS4960986.1	MBS4960986.1
JAGZLR010000048.1	12266	12919	-1	15858	JAGZLR010000048.1:1564-15858	0	MBS4960987.1	CDS	217	KHZ62_09260	chromosome	GCA_018364635.1		0	linear	DUF4417 domain-containing protein	1898207	Clostridiales bacterium	bacteria>bacillota>clostridia>eubacteriales	Bacteria; Bacillati; Bacillota; Clostridia; Eubacteriales	9	10	FALSE	MBS4960987.1	MBS4960987.1	MBS4960987.1	MBS4960987.1	DUF4417.1	DUF4417
JAGZLR010000048.1	13147	13665	-1	15858	JAGZLR010000048.1:1564-15858	0	MBS4960988.1	CDS	172	KHZ62_09265	chromosome	GCA_018364635.1		0	linear	hypothetical protein	1898207	Clostridiales bacterium	bacteria>bacillota>clostridia>eubacteriales	Bacteria; Bacillati; Bacillota; Clostridia; Eubacteriales	10	11	FALSE	MBS4960988.1	MBS4960988.1	MBS4960988.1	MCR5544872.1	MPTase.27	Peptidase_M78
JAGZLR010000048.1	13666	14058	-1	15858	JAGZLR010000048.1:1564-15858	0	MBS4960989.1	CDS	130	KHZ62_09270	chromosome	GCA_018364635.1		0	linear	helix-turn-helix domain-containing protein	1898207	Clostridiales bacterium	bacteria>bacillota>clostridia>eubacteriales	Bacteria; Bacillati; Bacillota; Clostridia; Eubacteriales	11	12	FALSE	MBS4960989.1	MBS4960989.1	MBS4960989.1	MCR5544871.1	HTH.2	HTH_31
JAGZLR010000048.1	14604	15671	1	15858	JAGZLR010000048.1:1564-15858	0	MBS4960990.1	CDS	355	KHZ62_09275	chromosome	GCA_018364635.1		0	linear	DNA cytosine methyltransferase	1898207	Clostridiales bacterium	bacteria>bacillota>clostridia>eubacteriales	Bacteria; Bacillati; Bacillota; Clostridia; Eubacteriales	12	13	FALSE	MBS4960990.1	MBS4960990.1	MBS4960990.1	MBS4960990.1	DCM.1	DNA_methylase
JAGZLR010000048.1	15784	15858	1	15858	JAGZLR010000048.1:1564-15858	0	MBS4960991.1	CDS	25	KHZ62_09280	chromosome	GCA_018364635.1		0	linear	DUF961 family protein	1898207	Clostridiales bacterium	bacteria>bacillota>clostridia>eubacteriales	Bacteria; Bacillati; Bacillota; Clostridia; Eubacteriales	13	14	FALSE	MBS4960991.1	MBS4960991.1	MBS4960991.1	MBS4960991.1		DUF961
JAHHIF010000001.1	126975	128372	1	293582	JAHHIF010000001.1:126975-151641	0	MBW4542932.1	CDS	465	KME25_00565	chromosome	GCA_019358875.1		0	linear	carotenoid oxygenase family protein	450513	Symplocastrum torsivum CPER-KK1	bacteria>cyanobacteriota>cyanophyceae>oscillatoriales	Bacteria; Bacillati; Cyanobacteriota; Cyanophyceae; Oscillatoriophycideae; Oscillatoriales; Microcoleaceae; Symplocastrum	106	0	TRUE	MBW4542932.1	MBW4542932.1	MBW4542932.1	MBW4542932.1		RPE65
JAHHIF010000001.1	128420	128569	-1	293582	JAHHIF010000001.1:126975-151641	0	MBW4542933.1	CDS	49	KME25_00570	chromosome	GCA_019358875.1		0	linear	hypothetical protein	450513	Symplocastrum torsivum CPER-KK1	bacteria>cyanobacteriota>cyanophyceae>oscillatoriales	Bacteria; Bacillati; Cyanobacteriota; Cyanophyceae; Oscillatoriophycideae; Oscillatoriales; Microcoleaceae; Symplocastrum	107	1	TRUE	MBW4542933.1	MBW4542933.1	MBW4542933.1	MBW4542933.1
JAHHIF010000001.1	128571	129692	-1	293582	JAHHIF010000001.1:126975-151641	0	MBW4542934.1	CDS	373	KME25_00575	chromosome	GCA_019358875.1		0	linear	DUF4157 domain-containing protein	450513	Symplocastrum torsivum CPER-KK1	bacteria>cyanobacteriota>cyanophyceae>oscillatoriales	Bacteria; Bacillati; Cyanobacteriota; Cyanophyceae; Oscillatoriophycideae; Oscillatoriales; Microcoleaceae; Symplocastrum	108	2	TRUE	MBW4542934.1	MBW4542934.1	MBW4542934.1	MBW4542934.1	MPTase-PVC.2	eCIS_core
JAHHIF010000001.1	130718	135871	1	293582	JAHHIF010000001.1:126975-151641	0	MBW4542935.1	CDS	1717	KME25_00580	chromosome	GCA_019358875.1		0	linear	CHAT domain-containing protein	450513	Symplocastrum torsivum CPER-KK1	bacteria>cyanobacteriota>cyanophyceae>oscillatoriales	Bacteria; Bacillati; Cyanobacteriota; Cyanophyceae; Oscillatoriophycideae; Oscillatoriales; Microcoleaceae; Symplocastrum	109	3	TRUE	MBW4542935.1	MBW4542935.1	MBW4542935.1	MBW4542935.1	CASPASE.2	TPS+CHAT
JAHHIF010000001.1	136125	136370	1	293582	JAHHIF010000001.1:126975-151641	0	MBW4542936.1	CDS	81	KME25_00585	chromosome	GCA_019358875.1		0	linear	XisI protein	450513	Symplocastrum torsivum CPER-KK1	bacteria>cyanobacteriota>cyanophyceae>oscillatoriales	Bacteria; Bacillati; Cyanobacteriota; Cyanophyceae; Oscillatoriophycideae; Oscillatoriales; Microcoleaceae; Symplocastrum	110	4	TRUE	MBW4542936.1	MBW4542936.1	MBW4542936.1	MBW4542936.1		XisI
JAHHIF010000001.1	136533	136778	-1	293582	JAHHIF010000001.1:126975-151641	0	MBW4542937.1	CDS	81	KME25_00590	chromosome	GCA_019358875.1		0	linear	hypothetical protein	450513	Symplocastrum torsivum CPER-KK1	bacteria>cyanobacteriota>cyanophyceae>oscillatoriales	Bacteria; Bacillati; Cyanobacteriota; Cyanophyceae; Oscillatoriophycideae; Oscillatoriales; Microcoleaceae; Symplocastrum	111	5	TRUE	MBW4542937.1	MBW4542937.1	MBW4542937.1	MBW4542937.1
JAHHIF010000001.1	136821	137540	-1	293582	JAHHIF010000001.1:126975-151641	0	MBW4542938.1	CDS	239	KME25_00595	chromosome	GCA_019358875.1		0	linear	hypothetical protein	450513	Symplocastrum torsivum CPER-KK1	bacteria>cyanobacteriota>cyanophyceae>oscillatoriales	Bacteria; Bacillati; Cyanobacteriota; Cyanophyceae; Oscillatoriophycideae; Oscillatoriales; Microcoleaceae; Symplocastrum	112	6	TRUE	MBW4542938.1	MBW4542938.1	MBW4542938.1	BCJ48663.1
JAHHIF010000001.1	137556	142682	-1	293582	JAHHIF010000001.1:126975-151641	1	MBW4542939.1	CDS	1708	KME25_00600	chromosome	GCA_019358875.1		0	linear	DUF4157 domain-containing protein	450513	Symplocastrum torsivum CPER-KK1	bacteria>cyanobacteriota>cyanophyceae>oscillatoriales	Bacteria; Bacillati; Cyanobacteriota; Cyanophyceae; Oscillatoriophycideae; Oscillatoriales; Microcoleaceae; Symplocastrum	113	7	TRUE	MBW4542939.1	MBW4542939.1	MBW4542939.1	MBW4542939.1	MPTase-PVC.2	eCIS_core+Apolipoprotein
JAHHIF010000001.1	143414	145423	-1	293582	JAHHIF010000001.1:126975-151641	0	MBW4542940.1	CDS	669	KME25_00605	chromosome	GCA_019358875.1		0	linear	ATP-binding protein	450513	Symplocastrum torsivum CPER-KK1	bacteria>cyanobacteriota>cyanophyceae>oscillatoriales	Bacteria; Bacillati; Cyanobacteriota; Cyanophyceae; Oscillatoriophycideae; Oscillatoriales; Microcoleaceae; Symplocastrum	114	8	TRUE	MBW4542940.1	MBW4542940.1	MBW4542940.1	MBW4542940.1	AAA-ToxA.1	WHD+AAA
JAHHIF010000001.1	145434	145664	-1	293582	JAHHIF010000001.1:126975-151641	0	MBW4542941.1	CDS	76	KME25_00610	chromosome	GCA_019358875.1		0	linear	hypothetical protein	450513	Symplocastrum torsivum CPER-KK1	bacteria>cyanobacteriota>cyanophyceae>oscillatoriales	Bacteria; Bacillati; Cyanobacteriota; Cyanophyceae; Oscillatoriophycideae; Oscillatoriales; Microcoleaceae; Symplocastrum	115	9	TRUE	MBW4542941.1	MBW4542941.1	MBW4542941.1	MBW4542941.1
JAHHIF010000001.1	145692	146969	-1	293582	JAHHIF010000001.1:126975-151641	0	MBW4542942.1	CDS	425	KME25_00615	chromosome	GCA_019358875.1		0	linear	DUF4255 domain-containing protein	450513	Symplocastrum torsivum CPER-KK1	bacteria>cyanobacteriota>cyanophyceae>oscillatoriales	Bacteria; Bacillati; Cyanobacteriota; Cyanophyceae; Oscillatoriophycideae; Oscillatoriales; Microcoleaceae; Symplocastrum	116	10	TRUE	MBW4542942.1	MBW4542942.1	MBW4542942.1	MBW4542942.1		Pvc16_N
JAHHIF010000001.1	147031	147708	-1	293582	JAHHIF010000001.1:126975-151641	0	MBW4542943.1	CDS	225	KME25_00620	chromosome	GCA_019358875.1		0	linear	response regulator transcription factor	450513	Symplocastrum torsivum CPER-KK1	bacteria>cyanobacteriota>cyanophyceae>oscillatoriales	Bacteria; Bacillati; Cyanobacteriota; Cyanophyceae; Oscillatoriophycideae; Oscillatoriales; Microcoleaceae; Symplocastrum	117	11	TRUE	MBW4542943.1	MBW4542943.1	MBW4542943.1	WP_252776173.1	REC_response_reg.1+LuxR-HTH.1	Response_reg+GerE
JAHHIF010000001.1	147750	148802	-1	293582	JAHHIF010000001.1:126975-151641	0	MBW4542944.1	CDS	350	KME25_00625	chromosome	GCA_019358875.1		0	linear	HAMP domain-containing histidine kinase	450513	Symplocastrum torsivum CPER-KK1	bacteria>cyanobacteriota>cyanophyceae>oscillatoriales	Bacteria; Bacillati; Cyanobacteriota; Cyanophyceae; Oscillatoriophycideae; Oscillatoriales; Microcoleaceae; Symplocastrum	118	12	TRUE	MBW4542944.1	MBW4542944.1	MBW4542944.1	MBW4542944.1	HISKIN.1	HATPase_c
JAHHIF010000001.1	149210	149788	1	293582	JAHHIF010000001.1:126975-151641	0	MBW4542945.1	CDS	192	KME25_00630	chromosome	GCA_019358875.1		0	linear	DUF4255 domain-containing protein	450513	Symplocastrum torsivum CPER-KK1	bacteria>cyanobacteriota>cyanophyceae>oscillatoriales	Bacteria; Bacillati; Cyanobacteriota; Cyanophyceae; Oscillatoriophycideae; Oscillatoriales; Microcoleaceae; Symplocastrum	119	13	TRUE	MBW4542945.1	MBW4542945.1	MBW4542945.1	MBW4542945.1		Pvc16_N
JAHHIF010000001.1	149881	151641	1	293582	JAHHIF010000001.1:126975-151641	0	MBW4542946.1	CDS	586	KME25_00635	chromosome	GCA_019358875.1		0	linear	phage tail sheath subtilisin-like domain-containing protein	450513	Symplocastrum torsivum CPER-KK1	bacteria>cyanobacteriota>cyanophyceae>oscillatoriales	Bacteria; Bacillati; Cyanobacteriota; Cyanophyceae; Oscillatoriophycideae; Oscillatoriales; Microcoleaceae; Symplocastrum	120	14	TRUE	MBW4542946.1	MBW4542946.1	MBW4542946.1	MBW4542946.1	Phagesheath_1.1+Phagesheath_1.1	Phage_sheath_1+Phage_sheath_1C
ABCVBS010000019.1	89576	92086	-1	97826	ABCVBS010000019.1:89576-97826	0	EIF3920001.1	CDS	836	LEY95_002943	chromosome	GCA_020243725.1		0	linear	fimbrial biogenesis outer membrane usher protein	1160766	Salmonella enterica subsp. enterica serovar Stourbridge	bacteria>proteobacteria>gammaproteobacteria>enterobacterales	Bacteria; Proteobacteria; Gammaproteobacteria; Enterobacterales; Enterobacteriaceae; Salmonella	79	0	TRUE	EIF3920001.1	EIF3920001.1	EIF3920001.1	EIF3920001.1	OmpA-beta-barrel.1	PapC_N+Usher+PapC_C
ABCVBS010000019.1	92111	92848	-1	97826	ABCVBS010000019.1:89576-97826	0	EIF3920002.1	CDS	245	LEY95_002944	chromosome	GCA_020243725.1	papD	0	linear	pili assembly chaperone PapD	1160766	Salmonella enterica subsp. enterica serovar Stourbridge	bacteria>proteobacteria>gammaproteobacteria>enterobacterales	Bacteria; Proteobacteria; Gammaproteobacteria; Enterobacterales; Enterobacteriaceae; Salmonella	80	1	TRUE	EIF3920002.1	EIF3920002.1	EIF3920002.1	EIF3920002.1	ASH-IG.1	PapD_N+PapD_C
ABCVBS010000019.1	92926	93423	-1	97826	ABCVBS010000019.1:89576-97826	0	EIF3920003.1	CDS	165	LEY95_002945	chromosome	GCA_020243725.1		0	linear	Saf-pilin pilus formation protein SafA	1160766	Salmonella enterica subsp. enterica serovar Stourbridge	bacteria>proteobacteria>gammaproteobacteria>enterobacterales	Bacteria; Proteobacteria; Gammaproteobacteria; Enterobacterales; Enterobacteriaceae; Salmonella	81	2	TRUE	EIF3920003.1	EIF3920003.1	EIF3920003.1	EIF3920003.1		Saf-Nte_pilin
ABCVBS010000019.1	93546	94040	-1	97826	ABCVBS010000019.1:89576-97826	0	EIF3920004.1	CDS	164	LEY95_002946	chromosome	GCA_020243725.1		0	linear	hypothetical protein	1160766	Salmonella enterica subsp. enterica serovar Stourbridge	bacteria>proteobacteria>gammaproteobacteria>enterobacterales	Bacteria; Proteobacteria; Gammaproteobacteria; Enterobacterales; Enterobacteriaceae; Salmonella	82	3	TRUE	EIF3920004.1
ABCVBS010000019.1	94767	95468	-1	97826	ABCVBS010000019.1:89576-97826	0		PSE	702	LEY95_002947	chromosome	GCA_020243725.1		0	linear	IS481 family transposase	1160766	Salmonella enterica subsp. enterica serovar Stourbridge	bacteria>proteobacteria>gammaproteobacteria>enterobacterales	Bacteria; Proteobacteria; Gammaproteobacteria; Enterobacterales; Enterobacteriaceae; Salmonella	4	4	TRUE
ABCVBS010000019.1	95521	95835	1	97826	ABCVBS010000019.1:89576-97826	0	EIF3920005.1	CDS	104	LEY95_002948	chromosome	GCA_020243725.1		0	linear	type I toxin-antitoxin system SymE family toxin	1160766	Salmonella enterica subsp. enterica serovar Stourbridge	bacteria>proteobacteria>gammaproteobacteria>enterobacterales	Bacteria; Proteobacteria; Gammaproteobacteria; Enterobacterales; Enterobacteriaceae; Salmonella	83	5	TRUE	EIF3920005.1	EIF3920005.1	EIF3920005.1	EIF3920005.1		SymE_toxin
ABCVBS010000019.1	95902	96180	-1	97826	ABCVBS010000019.1:89576-97826	0	EIF3920006.1	CDS	92	LEY95_002949	chromosome	GCA_020243725.1		0	linear	hypothetical protein	1160766	Salmonella enterica subsp. enterica serovar Stourbridge	bacteria>proteobacteria>gammaproteobacteria>enterobacterales	Bacteria; Proteobacteria; Gammaproteobacteria; Enterobacterales; Enterobacteriaceae; Salmonella	84	6	TRUE	EIF3920006.1	EIF3920006.1	EIF3920006.1	EIF3920006.1
ABCVBS010000019.1	96311	96493	-1	97826	ABCVBS010000019.1:89576-97826	0		PSE	183	LEY95_002950	chromosome	GCA_020243725.1		0	linear	RHS repeat-associated core domain-containing protein	1160766	Salmonella enterica subsp. enterica serovar Stourbridge	bacteria>proteobacteria>gammaproteobacteria>enterobacterales	Bacteria; Proteobacteria; Gammaproteobacteria; Enterobacterales; Enterobacteriaceae; Salmonella	5	7	TRUE
ABCVBS010000019.1	96611	96885	1	97826	ABCVBS010000019.1:89576-97826	0		PSE	275	LEY95_002951	chromosome	GCA_020243725.1		0	linear	SymE family type I addiction module toxin	1160766	Salmonella enterica subsp. enterica serovar Stourbridge	bacteria>proteobacteria>gammaproteobacteria>enterobacterales	Bacteria; Proteobacteria; Gammaproteobacteria; Enterobacterales; Enterobacteriaceae; Salmonella	6	8	TRUE
ABCVBS010000019.1	96931	97395	-1	97826	ABCVBS010000019.1:89576-97826	0	EIF3920007.1	CDS	154	LEY95_002952	chromosome	GCA_020243725.1		0	linear	hypothetical protein	1160766	Salmonella enterica subsp. enterica serovar Stourbridge	bacteria>proteobacteria>gammaproteobacteria>enterobacterales	Bacteria; Proteobacteria; Gammaproteobacteria; Enterobacterales; Enterobacteriaceae; Salmonella	85	9	TRUE	EIF3920007.1	EIF3920007.1	EIF3920007.1	WP_100211723.1
ABCVBS010000019.1	97392	97826	-1	97826	ABCVBS010000019.1:89576-97826	1	EIF3920008.1	CDS	144	LEY95_002953	chromosome	GCA_020243725.1		0	linear	hypothetical protein	1160766	Salmonella enterica subsp. enterica serovar Stourbridge	bacteria>proteobacteria>gammaproteobacteria>enterobacterales	Bacteria; Proteobacteria; Gammaproteobacteria; Enterobacterales; Enterobacteriaceae; Salmonella	86	10	TRUE	EIF3920008.1	EIF3920008.1	EIF3920008.1	MEB0050010.1	RHS_end.1+Ntox12.1
PCMW01000047.1	58	303	-1	69775	PCMW01000047.1:58-11221	0	PDS24108.1	CDS	81	B0A77_08945	chromosome	GCA_002530755.1		0	linear	hypothetical protein	55197	Flavobacterium branchiophilum	bacteria>bacteroidetes>flavobacteriia>flavobacteriales	Bacteria; Bacteroidetes; Flavobacteriia; Flavobacteriales; Flavobacteriaceae; Flavobacterium	0	0	TRUE	PDS24108.1	PDS24108.1	PDS24108.1	PDS24108.1
PCMW01000047.1	256	521	1	69775	PCMW01000047.1:58-11221	0		PSE	266	B0A77_08950	chromosome	GCA_002530755.1		0	linear	hypothetical protein	55197	Flavobacterium branchiophilum	bacteria>bacteroidetes>flavobacteriia>flavobacteriales	Bacteria; Bacteroidetes; Flavobacteriia; Flavobacteriales; Flavobacteriaceae; Flavobacterium	0	1	TRUE
PCMW01000047.1	1279	2094	1	69775	PCMW01000047.1:58-11221	0	PDS24109.1	CDS	271	B0A77_08955	chromosome	GCA_002530755.1		0	linear	hypothetical protein	55197	Flavobacterium branchiophilum	bacteria>bacteroidetes>flavobacteriia>flavobacteriales	Bacteria; Bacteroidetes; Flavobacteriia; Flavobacteriales; Flavobacteriaceae; Flavobacterium	1	2	TRUE	PDS24109.1	PDS24109.1	PDS24109.1	PDS24109.1	Imm-LRR.1	LRR_EndoS
PCMW01000047.1	2469	3209	1	69775	PCMW01000047.1:58-11221	0	PDS24110.1	CDS	246	B0A77_08960	chromosome	GCA_002530755.1		0	linear	hypothetical protein	55197	Flavobacterium branchiophilum	bacteria>bacteroidetes>flavobacteriia>flavobacteriales	Bacteria; Bacteroidetes; Flavobacteriia; Flavobacteriales; Flavobacteriaceae; Flavobacterium	2	3	TRUE	PDS24110.1	PDS24110.1	PDS24110.1	PDS24110.1	RHS_repeat.4
PCMW01000047.1	3252	3479	1	69775	PCMW01000047.1:58-11221	0	PDS24111.1	CDS	75	B0A77_08965	chromosome	GCA_002530755.1		0	linear	hypothetical protein	55197	Flavobacterium branchiophilum	bacteria>bacteroidetes>flavobacteriia>flavobacteriales	Bacteria; Bacteroidetes; Flavobacteriia; Flavobacteriales; Flavobacteriaceae; Flavobacterium	3	4	TRUE	PDS24111.1
PCMW01000047.1	3480	3851	1	69775	PCMW01000047.1:58-11221	0	PDS24112.1	CDS	123	B0A77_08970	chromosome	GCA_002530755.1		0	linear	hypothetical protein	55197	Flavobacterium branchiophilum	bacteria>bacteroidetes>flavobacteriia>flavobacteriales	Bacteria; Bacteroidetes; Flavobacteriia; Flavobacteriales; Flavobacteriaceae; Flavobacterium	4	5	TRUE	PDS24112.1	PDS24112.1	PDS24112.1	PDS24112.1
PCMW01000047.1	3987	5003	1	69775	PCMW01000047.1:58-11221	0		PSE	1017	B0A77_08975	chromosome	GCA_002530755.1		0	linear	hypothetical protein	55197	Flavobacterium branchiophilum	bacteria>bacteroidetes>flavobacteriia>flavobacteriales	Bacteria; Bacteroidetes; Flavobacteriia; Flavobacteriales; Flavobacteriaceae; Flavobacterium	1	6	TRUE
PCMW01000047.1	5003	5254	1	69775	PCMW01000047.1:58-11221	0	PDS24113.1	CDS	83	B0A77_08980	chromosome	GCA_002530755.1		0	linear	hypothetical protein	55197	Flavobacterium branchiophilum	bacteria>bacteroidetes>flavobacteriia>flavobacteriales	Bacteria; Bacteroidetes; Flavobacteriia; Flavobacteriales; Flavobacteriaceae; Flavobacterium	5	7	TRUE	PDS24113.1	PDS24113.1	PDS24113.1	PDS24113.1		Cys_rich_CPCC
PCMW01000047.1	5533	5823	1	69775	PCMW01000047.1:58-11221	0	PDS24114.1	CDS	96	B0A77_08985	chromosome	GCA_002530755.1		0	linear	hypothetical protein	55197	Flavobacterium branchiophilum	bacteria>bacteroidetes>flavobacteriia>flavobacteriales	Bacteria; Bacteroidetes; Flavobacteriia; Flavobacteriales; Flavobacteriaceae; Flavobacterium	6	8	TRUE	PDS24114.1	PDS24114.1	PDS24114.1	PDS24114.1
PCMW01000047.1	6009	6515	1	69775	PCMW01000047.1:58-11221	1	PDS24115.1	CDS	168	B0A77_08990	chromosome	GCA_002530755.1		0	linear	hypothetical protein	55197	Flavobacterium branchiophilum	bacteria>bacteroidetes>flavobacteriia>flavobacteriales	Bacteria; Bacteroidetes; Flavobacteriia; Flavobacteriales; Flavobacteriaceae; Flavobacterium	7	9	TRUE	PDS24115.1	PDS24115.1	PDS24115.1	PDS24115.1
PCMW01000047.1	6519	6863	1	69775	PCMW01000047.1:58-11221	0	PDS24116.1	CDS	114	B0A77_08995	chromosome	GCA_002530755.1		0	linear	hypothetical protein	55197	Flavobacterium branchiophilum	bacteria>bacteroidetes>flavobacteriia>flavobacteriales	Bacteria; Bacteroidetes; Flavobacteriia; Flavobacteriales; Flavobacteriaceae; Flavobacterium	8	10	TRUE	PDS24116.1	PDS24116.1	PDS24116.1	PDS24116.1
PCMW01000047.1	7297	7596	-1	69775	PCMW01000047.1:58-11221	0	PDS24117.1	CDS	99	B0A77_09000	chromosome	GCA_002530755.1		0	linear	hypothetical protein	55197	Flavobacterium branchiophilum	bacteria>bacteroidetes>flavobacteriia>flavobacteriales	Bacteria; Bacteroidetes; Flavobacteriia; Flavobacteriales; Flavobacteriaceae; Flavobacterium	9	11	TRUE	PDS24117.1	PDS24117.1	PDS24117.1	PDS24117.1	RelE-ParE_ParE.2
PCMW01000047.1	7593	7835	-1	69775	PCMW01000047.1:58-11221	0	PDS24118.1	CDS	80	B0A77_09005	chromosome	GCA_002530755.1		0	linear	hypothetical protein	55197	Flavobacterium branchiophilum	bacteria>bacteroidetes>flavobacteriia>flavobacteriales	Bacteria; Bacteroidetes; Flavobacteriia; Flavobacteriales; Flavobacteriaceae; Flavobacterium	10	12	TRUE	PDS24118.1	PDS24118.1	PDS24118.1	PDS24118.1	Preader1.1	Unstab_antitox
PCMW01000047.1	8164	8721	1	69775	PCMW01000047.1:58-11221	0	PDS24119.1	CDS	185	B0A77_09010	chromosome	GCA_002530755.1		0	linear	hypothetical protein	55197	Flavobacterium branchiophilum	bacteria>bacteroidetes>flavobacteriia>flavobacteriales	Bacteria; Bacteroidetes; Flavobacteriia; Flavobacteriales; Flavobacteriaceae; Flavobacterium	11	13	TRUE	PDS24119.1	PDS24119.1	PDS24119.1	PDS24119.1	RHS_repeat.4+PD.1
PCMW01000047.1	8992	9207	1	69775	PCMW01000047.1:58-11221	0	PDS24120.1	CDS	71	B0A77_09015	chromosome	GCA_002530755.1		0	linear	hypothetical protein	55197	Flavobacterium branchiophilum	bacteria>bacteroidetes>flavobacteriia>flavobacteriales	Bacteria; Bacteroidetes; Flavobacteriia; Flavobacteriales; Flavobacteriaceae; Flavobacterium	12	14	TRUE	PDS24120.1	PDS24120.1	PDS24120.1	PDS24120.1	Tox-PL-2.1	Tox-PL-2
PCMW01000047.1	9179	9847	1	69775	PCMW01000047.1:58-11221	0	PDS24121.1	CDS	222	B0A77_09020	chromosome	GCA_002530755.1		0	linear	hypothetical protein	55197	Flavobacterium branchiophilum	bacteria>bacteroidetes>flavobacteriia>flavobacteriales	Bacteria; Bacteroidetes; Flavobacteriia; Flavobacteriales; Flavobacteriaceae; Flavobacterium	13	15	TRUE	PDS24121.1	PDS24121.1	PDS24121.1	PDS24121.1
PCMW01000047.1	10655	11221	1	69775	PCMW01000047.1:58-11221	0	PDS24122.1	CDS	188	B0A77_09025	chromosome	GCA_002530755.1		0	linear	hypothetical protein	55197	Flavobacterium branchiophilum	bacteria>bacteroidetes>flavobacteriia>flavobacteriales	Bacteria; Bacteroidetes; Flavobacteriia; Flavobacteriales; Flavobacteriaceae; Flavobacterium	14	16	TRUE	PDS24122.1	PDS24122.1	PDS24122.1	PDS24122.1	LD-peptidase.1	YkuD
MDVJ01000040.1	23439	24029	1	79755	MDVJ01000040.1:23439-40364	0	PIT32360.1	CDS	196	BGI40_08735	chromosome	GCA_002777595.1		0	linear	hypothetical protein	2946699	Snodgrassella communis	bacteria>proteobacteria>betaproteobacteria>neisseriales	Bacteria; Proteobacteria; Betaproteobacteria; Neisseriales; Neisseriaceae; Snodgrassella	15	0	TRUE	PIT32360.1	PIT32360.1	PIT32360.1	PIT32360.1
MDVJ01000040.1	24061	24690	1	79755	MDVJ01000040.1:23439-40364	0	PIT32361.1	CDS	209	BGI40_08740	chromosome	GCA_002777595.1		0	linear	hypothetical protein	2946699	Snodgrassella communis	bacteria>proteobacteria>betaproteobacteria>neisseriales	Bacteria; Proteobacteria; Betaproteobacteria; Neisseriales; Neisseriaceae; Snodgrassella	16	1	TRUE	PIT32361.1	PIT32361.1	PIT32361.1	PIT32360.1
MDVJ01000040.1	25375	29544	1	79755	MDVJ01000040.1:23439-40364	0	PIT32362.1	CDS	1389	BGI40_08745	chromosome	GCA_002777595.1		0	linear	hypothetical protein	2946699	Snodgrassella communis	bacteria>proteobacteria>betaproteobacteria>neisseriales	Bacteria; Proteobacteria; Betaproteobacteria; Neisseriales; Neisseriaceae; Snodgrassella	17	2	TRUE	PIT32362.1	PIT32362.1	PIT32362.1	PIT32362.1	RHS_repeat.1+RHS_repeat.4+RHS_repeat.3+RHS_repeat.4+RHS_repeat.4	RHS_repeat+RHS_repeat+TEN_YD-shell+RHS_repeat+TEN_YD-shell+RHS_repeat+TEN_YD-shell
MDVJ01000040.1	29560	29946	1	79755	MDVJ01000040.1:23439-40364	0	PIT32363.1	CDS	128	BGI40_08750	chromosome	GCA_002777595.1		0	linear	hypothetical protein	2946699	Snodgrassella communis	bacteria>proteobacteria>betaproteobacteria>neisseriales	Bacteria; Proteobacteria; Betaproteobacteria; Neisseriales; Neisseriaceae; Snodgrassella	18	3	TRUE	PIT32363.1	PIT32363.1	PIT32363.1	PIT32363.1		NGO_1070-like
MDVJ01000040.1	30036	30275	1	79755	MDVJ01000040.1:23439-40364	0	PIT32364.1	CDS	79	BGI40_08755	chromosome	GCA_002777595.1		0	linear	hypothetical protein	2946699	Snodgrassella communis	bacteria>proteobacteria>betaproteobacteria>neisseriales	Bacteria; Proteobacteria; Betaproteobacteria; Neisseriales; Neisseriaceae; Snodgrassella	19	4	TRUE	PIT32364.1	PIT32364.1	PIT32364.1	PIT32364.1
MDVJ01000040.1	31096	32139	1	79755	MDVJ01000040.1:23439-40364	0	PIT32365.1	CDS	347	BGI40_08760	chromosome	GCA_002777595.1		0	linear	hypothetical protein	2946699	Snodgrassella communis	bacteria>proteobacteria>betaproteobacteria>neisseriales	Bacteria; Proteobacteria; Betaproteobacteria; Neisseriales; Neisseriaceae; Snodgrassella	20	5	TRUE	PIT32365.1	PIT32365.1	PIT32365.1	PIT32365.1	RHS_repeat.4+DEAM-CxE.1	TEN_YD-shell
MDVJ01000040.1	32136	32627	1	79755	MDVJ01000040.1:23439-40364	0	PIT32366.1	CDS	163	BGI40_08765	chromosome	GCA_002777595.1		0	linear	hypothetical protein	2946699	Snodgrassella communis	bacteria>proteobacteria>betaproteobacteria>neisseriales	Bacteria; Proteobacteria; Betaproteobacteria; Neisseriales; Neisseriaceae; Snodgrassella	21	6	TRUE	PIT32366.1	PIT32366.1	PIT32366.1	PIT32366.1
MDVJ01000040.1	32752	33330	1	79755	MDVJ01000040.1:23439-40364	0		PSE	579	BGI40_08770	chromosome	GCA_002777595.1		0	linear	hypothetical protein	2946699	Snodgrassella communis	bacteria>proteobacteria>betaproteobacteria>neisseriales	Bacteria; Proteobacteria; Betaproteobacteria; Neisseriales; Neisseriaceae; Snodgrassella	0	7	TRUE
MDVJ01000040.1	33655	34713	1	79755	MDVJ01000040.1:23439-40364	1	PIT32367.1	CDS	352	BGI40_08775	chromosome	GCA_002777595.1		0	linear	hypothetical protein	2946699	Snodgrassella communis	bacteria>proteobacteria>betaproteobacteria>neisseriales	Bacteria; Proteobacteria; Betaproteobacteria; Neisseriales; Neisseriaceae; Snodgrassella	22	8	TRUE	PIT32367.1	PIT32367.1	PIT32367.1	PIT32367.1	RHS_repeat.4	TEN_YD-shell
MDVJ01000040.1	34959	35345	1	79755	MDVJ01000040.1:23439-40364	0	PIT32368.1	CDS	128	BGI40_08780	chromosome	GCA_002777595.1		0	linear	hypothetical protein	2946699	Snodgrassella communis	bacteria>proteobacteria>betaproteobacteria>neisseriales	Bacteria; Proteobacteria; Betaproteobacteria; Neisseriales; Neisseriaceae; Snodgrassella	23	9	TRUE	PIT32368.1	PIT32368.1	PIT32368.1	WP_015060744.1
MDVJ01000040.1	35616	35900	1	79755	MDVJ01000040.1:23439-40364	0	PIT32369.1	CDS	94	BGI40_08785	chromosome	GCA_002777595.1		0	linear	hypothetical protein	2946699	Snodgrassella communis	bacteria>proteobacteria>betaproteobacteria>neisseriales	Bacteria; Proteobacteria; Betaproteobacteria; Neisseriales; Neisseriaceae; Snodgrassella	24	10	TRUE	PIT32369.1	PIT32369.1	PIT32369.1	PIT32369.1	Imm35.1	Imm35
MDVJ01000040.1	36235	37764	1	79755	MDVJ01000040.1:23439-40364	0	PIT32370.1	CDS	509	BGI40_08790	chromosome	GCA_002777595.1		0	linear	hypothetical protein	2946699	Snodgrassella communis	bacteria>proteobacteria>betaproteobacteria>neisseriales	Bacteria; Proteobacteria; Betaproteobacteria; Neisseriales; Neisseriaceae; Snodgrassella	25	11	TRUE	PIT32370.1	PIT32370.1	PIT32370.1	PIT32370.1	RHS_repeat.4	TEN_YD-shell+MgsA_C
MDVJ01000040.1	37761	38375	1	79755	MDVJ01000040.1:23439-40364	0	PIT32371.1	CDS	204	BGI40_08795	chromosome	GCA_002777595.1		0	linear	hypothetical protein	2946699	Snodgrassella communis	bacteria>proteobacteria>betaproteobacteria>neisseriales	Bacteria; Proteobacteria; Betaproteobacteria; Neisseriales; Neisseriaceae; Snodgrassella	26	12	TRUE	PIT32371.1	PIT32371.1	PIT32371.1	WP_298641945.1
MDVJ01000040.1	38684	39583	1	79755	MDVJ01000040.1:23439-40364	0	PIT32372.1	CDS	299	BGI40_08800	chromosome	GCA_002777595.1		0	linear	hypothetical protein	2946699	Snodgrassella communis	bacteria>proteobacteria>betaproteobacteria>neisseriales	Bacteria; Proteobacteria; Betaproteobacteria; Neisseriales; Neisseriaceae; Snodgrassella	27	13	TRUE	PIT32372.1	PIT32372.1	PIT32372.1	PIT32372.1	RHS_repeat.4	TEN_YD-shell
MDVJ01000040.1	39580	40068	1	79755	MDVJ01000040.1:23439-40364	0	PIT32373.1	CDS	162	BGI40_08805	chromosome	GCA_002777595.1		0	linear	hypothetical protein	2946699	Snodgrassella communis	bacteria>proteobacteria>betaproteobacteria>neisseriales	Bacteria; Proteobacteria; Betaproteobacteria; Neisseriales; Neisseriaceae; Snodgrassella	28	14	TRUE	PIT32373.1	PIT32373.1	PIT32373.1	PIT32373.1
MDVJ01000040.1	40128	40364	1	79755	MDVJ01000040.1:23439-40364	0	PIT32374.1	CDS	78	BGI40_08810	chromosome	GCA_002777595.1		0	linear	hypothetical protein	2946699	Snodgrassella communis	bacteria>proteobacteria>betaproteobacteria>neisseriales	Bacteria; Proteobacteria; Betaproteobacteria; Neisseriales; Neisseriaceae; Snodgrassella	29	15	TRUE	PIT32374.1	PIT32374.1	PIT32374.1	PIT32374.1
NWUO01000002.1	476113	477156	-1	493773	NWUO01000002.1:476113-493773	0	PNS13216.1	CDS	347	COO59_04755	chromosome	GCA_002895925.1		0	linear	arginine N-succinyltransferase	1458355	Mixta theicola	bacteria>pseudomonadota>gammaproteobacteria>enterobacterales	Bacteria; Pseudomonadota; Gammaproteobacteria; Enterobacterales; Erwiniaceae; Mixta	440	0	TRUE	PNS13216.1	PNS13216.1	PNS13216.1	PNS13216.1		AstA
NWUO01000002.1	477156	478373	-1	493773	NWUO01000002.1:476113-493773	0	PNS13217.1	CDS	405	COO59_04760	chromosome	GCA_002895925.1		0	linear	aspartate aminotransferase family protein	1458355	Mixta theicola	bacteria>pseudomonadota>gammaproteobacteria>enterobacterales	Bacteria; Pseudomonadota; Gammaproteobacteria; Enterobacterales; Erwiniaceae; Mixta	441	1	TRUE	PNS13217.1	PNS13217.1	PNS13217.1	PNS13217.1		Aminotran_3
NWUO01000002.1	478874	480310	1	493773	NWUO01000002.1:476113-493773	0	PNS13218.1	CDS	478	COO59_04765	chromosome	GCA_002895925.1		0	linear	cytochrome ubiquinol oxidase subunit I	1458355	Mixta theicola	bacteria>pseudomonadota>gammaproteobacteria>enterobacterales	Bacteria; Pseudomonadota; Gammaproteobacteria; Enterobacterales; Erwiniaceae; Mixta	442	2	TRUE	PNS13218.1	PNS13218.1	PNS13218.1	PNS13218.1	SLATTlike-2TM.1	Cyt_bd_oxida_I
NWUO01000002.1	480310	481320	1	493773	NWUO01000002.1:476113-493773	0	PNS13219.1	CDS	336	COO59_04770	chromosome	GCA_002895925.1	cydB	0	linear	cytochrome d ubiquinol oxidase subunit II	1458355	Mixta theicola	bacteria>pseudomonadota>gammaproteobacteria>enterobacterales	Bacteria; Pseudomonadota; Gammaproteobacteria; Enterobacterales; Erwiniaceae; Mixta	443	3	TRUE	PNS13219.1	PNS13219.1	PNS13219.1	MBR1728378.1		Cyt_bd_oxida_II
NWUO01000002.1	481333	481491	1	493773	NWUO01000002.1:476113-493773	0	PNS13220.1	CDS	52	COO59_04775	chromosome	GCA_002895925.1		0	linear	DUF2474 domain-containing protein	1458355	Mixta theicola	bacteria>pseudomonadota>gammaproteobacteria>enterobacterales	Bacteria; Pseudomonadota; Gammaproteobacteria; Enterobacterales; Erwiniaceae; Mixta	444	4	TRUE	PNS13220.1	PNS13220.1	PNS13220.1	PNS13220.1		DUF2474
NWUO01000002.1	481756	482450	1	493773	NWUO01000002.1:476113-493773	0		PSE	695	COO59_04780	chromosome	GCA_002895925.1		0	linear	hypothetical protein	1458355	Mixta theicola	bacteria>pseudomonadota>gammaproteobacteria>enterobacterales	Bacteria; Pseudomonadota; Gammaproteobacteria; Enterobacterales; Erwiniaceae; Mixta	14	5	TRUE
NWUO01000002.1	482462	482947	1	493773	NWUO01000002.1:476113-493773	0		PSE	486	COO59_04785	chromosome	GCA_002895925.1		0	linear	hypothetical protein	1458355	Mixta theicola	bacteria>pseudomonadota>gammaproteobacteria>enterobacterales	Bacteria; Pseudomonadota; Gammaproteobacteria; Enterobacterales; Erwiniaceae; Mixta	15	6	TRUE
NWUO01000002.1	483060	483413	-1	493773	NWUO01000002.1:476113-493773	0	PNS13221.1	CDS	117	COO59_04790	chromosome	GCA_002895925.1		0	linear	hypothetical protein	1458355	Mixta theicola	bacteria>pseudomonadota>gammaproteobacteria>enterobacterales	Bacteria; Pseudomonadota; Gammaproteobacteria; Enterobacterales; Erwiniaceae; Mixta	445	7	TRUE	PNS13221.1	PNS13221.1	PNS13221.1	PNS13221.1	RHS_repeat.4
NWUO01000002.1	483540	484007	-1	493773	NWUO01000002.1:476113-493773	0	PNS13222.1	CDS	155	COO59_04795	chromosome	GCA_002895925.1		0	linear	hypothetical protein	1458355	Mixta theicola	bacteria>pseudomonadota>gammaproteobacteria>enterobacterales	Bacteria; Pseudomonadota; Gammaproteobacteria; Enterobacterales; Erwiniaceae; Mixta	446	8	TRUE	PNS13222.1	PNS13222.1	PNS13222.1	WP_100211723.1
NWUO01000002.1	484008	485300	-1	493773	NWUO01000002.1:476113-493773	1	PNS13223.1	CDS	430	COO59_04800	chromosome	GCA_002895925.1		0	linear	hypothetical protein	1458355	Mixta theicola	bacteria>pseudomonadota>gammaproteobacteria>enterobacterales	Bacteria; Pseudomonadota; Gammaproteobacteria; Enterobacterales; Erwiniaceae; Mixta	447	9	TRUE	PNS13223.1	PNS13223.1	PNS13223.1	QCT21067.1	RHS_repeat.4	RHS_repeat+RHS_repeat+RHS
NWUO01000002.1	485509	485859	-1	493773	NWUO01000002.1:476113-493773	0		PSE	351	COO59_04805	chromosome	GCA_002895925.1		0	linear	hypothetical protein	1458355	Mixta theicola	bacteria>pseudomonadota>gammaproteobacteria>enterobacterales	Bacteria; Pseudomonadota; Gammaproteobacteria; Enterobacterales; Erwiniaceae; Mixta	16	10	TRUE
NWUO01000002.1	486158	486526	-1	493773	NWUO01000002.1:476113-493773	0	PNS13224.1	CDS	122	COO59_04810	chromosome	GCA_002895925.1		0	linear	hypothetical protein	1458355	Mixta theicola	bacteria>pseudomonadota>gammaproteobacteria>enterobacterales	Bacteria; Pseudomonadota; Gammaproteobacteria; Enterobacterales; Erwiniaceae; Mixta	448	11	TRUE	PNS13224.1	PNS13224.1	PNS13224.1	PNS13224.1
NWUO01000002.1	486597	486860	-1	493773	NWUO01000002.1:476113-493773	0	PNS13225.1	CDS	87	COO59_04815	chromosome	GCA_002895925.1		0	linear	hypothetical protein	1458355	Mixta theicola	bacteria>pseudomonadota>gammaproteobacteria>enterobacterales	Bacteria; Pseudomonadota; Gammaproteobacteria; Enterobacterales; Erwiniaceae; Mixta	449	12	TRUE	PNS13225.1	PNS13225.1	PNS13225.1	PNS13225.1
NWUO01000002.1	486886	487041	-1	493773	NWUO01000002.1:476113-493773	0		PSE	156	COO59_04820	chromosome	GCA_002895925.1		0	linear	hypothetical protein	1458355	Mixta theicola	bacteria>pseudomonadota>gammaproteobacteria>enterobacterales	Bacteria; Pseudomonadota; Gammaproteobacteria; Enterobacterales; Erwiniaceae; Mixta	17	13	TRUE
NWUO01000002.1	487207	487542	-1	493773	NWUO01000002.1:476113-493773	0	PNS13226.1	CDS	111	COO59_04825	chromosome	GCA_002895925.1		0	linear	hypothetical protein	1458355	Mixta theicola	bacteria>pseudomonadota>gammaproteobacteria>enterobacterales	Bacteria; Pseudomonadota; Gammaproteobacteria; Enterobacterales; Erwiniaceae; Mixta	450	14	TRUE	PNS13226.1	PNS13226.1	PNS13226.1	WP_011144744.1		Chalcone
NWUO01000002.1	487535	492100	-1	493773	NWUO01000002.1:476113-493773	0	PNS13227.1	CDS	1521	COO59_04830	chromosome	GCA_002895925.1		0	linear	type IV secretion protein Rhs	1458355	Mixta theicola	bacteria>pseudomonadota>gammaproteobacteria>enterobacterales	Bacteria; Pseudomonadota; Gammaproteobacteria; Enterobacterales; Erwiniaceae; Mixta	451	15	TRUE	PNS13227.1	PNS13227.1	PNS13227.1	WP_047196040.1	PrePAARTM.2+PAAR.1+PAAR.1+RHS_repeat.1+RHS_repeat.1+RHS_repeat.1+RHS_repeat.1+RHS_repeat.1+RHS_repeat.1+RHS_repeat.1+RHS_repeat.1+RHS_repeat.4+Tox-ART-HYD3.2	prePAAR_I+PAAR_motif+DUF6531+RHS_repeat+RHS_repeat+RHS_repeat+RHS_repeat+RHS_repeat+RHS_repeat+RHS_repeat+RHS_repeat+RHS_repeat+TEN_YD-shell
NWUO01000002.1	492103	492537	-1	493773	NWUO01000002.1:476113-493773	0	PNS13228.1	CDS	144	COO59_04835	chromosome	GCA_002895925.1		0	linear	hypothetical protein	1458355	Mixta theicola	bacteria>pseudomonadota>gammaproteobacteria>enterobacterales	Bacteria; Pseudomonadota; Gammaproteobacteria; Enterobacterales; Erwiniaceae; Mixta	452	16	TRUE	PNS13228.1	PNS13228.1	PNS13228.1	TDT51584.1	MOG1.1	DcrB
NWUO01000002.1	492537	493773	-1	493773	NWUO01000002.1:476113-493773	0	PNS13229.1	CDS	411	COO59_04840	chromosome	GCA_002895925.1		0	linear	type VI secretion system tip protein VgrG	1458355	Mixta theicola	bacteria>pseudomonadota>gammaproteobacteria>enterobacterales	Bacteria; Pseudomonadota; Gammaproteobacteria; Enterobacterales; Erwiniaceae; Mixta	453	17	TRUE	PNS13229.1	PNS13229.1	PNS13229.1	PNS13229.1	VgrG.1	Phage_GPD+Phage_base_V+Gp5_trimer_C
DOYX01000356.1	1	182	-1	4728	DOYX01000356.1:1-4728	0	HCC30754.1	CDS	61	DEQ03_12010	chromosome	GCA_003518305.1		0	linear	hypothetical protein	2053303	Marinilabiliales bacterium	bacteria>bacteroidetes>bacteroidia>marinilabiliales	Bacteria; Bacteroidetes; Bacteroidia; Marinilabiliales	0	0	FALSE	HCC30754.1	HCC30754.1	HCC30754.1	HCC30754.1
DOYX01000356.1	212	637	-1	4728	DOYX01000356.1:1-4728	0	HCC30755.1	CDS	141	DEQ03_12015	chromosome	GCA_003518305.1		0	linear	hypothetical protein	2053303	Marinilabiliales bacterium	bacteria>bacteroidetes>bacteroidia>marinilabiliales	Bacteria; Bacteroidetes; Bacteroidia; Marinilabiliales	1	1	FALSE	HCC30755.1	HCC30755.1	HCC30755.1	PDS24116.1
DOYX01000356.1	600	4728	-1	4728	DOYX01000356.1:1-4728	1	HCC30756.1	CDS	1375	DEQ03_12020	chromosome	GCA_003518305.1		0	linear	hypothetical protein	2053303	Marinilabiliales bacterium	bacteria>bacteroidetes>bacteroidia>marinilabiliales	Bacteria; Bacteroidetes; Bacteroidia; Marinilabiliales	2	2	FALSE	HCC30756.1	HCC30756.1	HCC30756.1	HCC30756.1	RHS_repeat.4	DUF6443
JAFSON010000181.1	56	490	-1	1865	JAFSON010000181.1:56-1750	1	MBR0288104.1	CDS	144	IJQ82_03920	chromosome	GCA_017446965.1		0	linear	hypothetical protein	2652289	Selenomonadaceae bacterium	bacteria>bacillota>negativicutes>selenomonadales	Bacteria; Bacillati; Bacillota; Negativicutes; Selenomonadales; Selenomonadaceae	0	0	FALSE	MBR0288104.1	MBR0288104.1	MBR4642223.1	MBR5914096.1
JAFSON010000181.1	483	1202	-1	1865	JAFSON010000181.1:56-1750	0	MBR0288105.1	CDS	239	IJQ82_03925	chromosome	GCA_017446965.1		0	linear	DUF4417 domain-containing protein	2652289	Selenomonadaceae bacterium	bacteria>bacillota>negativicutes>selenomonadales	Bacteria; Bacillati; Bacillota; Negativicutes; Selenomonadales; Selenomonadaceae	1	1	FALSE	MBR0288105.1	MBR0288105.1	MBR4642222.1	MBR4642219.1	DUF4417.1	DUF4417
JAFSON010000181.1	1250	1750	1	1865	JAFSON010000181.1:56-1750	0	MBR0288106.1	CDS	166	IJQ82_03930	chromosome	GCA_017446965.1		0	linear	hypothetical protein	2652289	Selenomonadaceae bacterium	bacteria>bacillota>negativicutes>selenomonadales	Bacteria; Bacillati; Bacillota; Negativicutes; Selenomonadales; Selenomonadaceae	2	2	FALSE	MBR0288106.1	MBR0288106.1	MBR0288106.1	MBR0288106.1
JAFUYE010000086.1	14316	16418	1	40218	JAFUYE010000086.1:14316-28914	0	MBR1646615.1	CDS	700	IJ685_07540	chromosome	GCA_017470715.1		0	linear	clostripain	2652289	Selenomonadaceae bacterium	bacteria>bacillota>negativicutes>selenomonadales	Bacteria; Bacillati; Bacillota; Negativicutes; Selenomonadales; Selenomonadaceae	19	0	TRUE	MBR1646615.1	MBR1646615.1	MBR1646615.1	MBR1646615.1	CLOSTRIPAIN.1	Peptidase_C11
JAFUYE010000086.1	16441	16980	1	40218	JAFUYE010000086.1:14316-28914	0	MBR1646616.1	CDS	179	IJ685_07545	chromosome	GCA_017470715.1		0	linear	DUF4337 domain-containing protein	2652289	Selenomonadaceae bacterium	bacteria>bacillota>negativicutes>selenomonadales	Bacteria; Bacillati; Bacillota; Negativicutes; Selenomonadales; Selenomonadaceae	20	1	TRUE	MBR1646616.1	MBR1646616.1	MBR1646616.1	MBR1646616.1		DUF4337
JAFUYE010000086.1	17089	17937	1	40218	JAFUYE010000086.1:14316-28914	0	MBR1646617.1	CDS	282	IJ685_07550	chromosome	GCA_017470715.1		0	linear	NTP transferase domain-containing protein	2652289	Selenomonadaceae bacterium	bacteria>bacillota>negativicutes>selenomonadales	Bacteria; Bacillati; Bacillota; Negativicutes; Selenomonadales; Selenomonadaceae	21	2	TRUE	MBR1646617.1	MBR1646617.1	MBR1646617.1	MBR1646617.1		NTP_transferase
JAFUYE010000086.1	17951	18940	1	40218	JAFUYE010000086.1:14316-28914	0	MBR1646618.1	CDS	329	IJ685_07555	chromosome	GCA_017470715.1		0	linear	extracellular solute-binding protein	2652289	Selenomonadaceae bacterium	bacteria>bacillota>negativicutes>selenomonadales	Bacteria; Bacillati; Bacillota; Negativicutes; Selenomonadales; Selenomonadaceae	22	3	TRUE	MBR1646618.1	MBR1646618.1	MBR1646618.1	MBR1646618.1		SBP_bac_6
JAFUYE010000086.1	18925	19710	1	40218	JAFUYE010000086.1:14316-28914	0	MBR1646619.1	CDS	261	IJ685_07560	chromosome	GCA_017470715.1		0	linear	ABC transporter ATP-binding protein	2652289	Selenomonadaceae bacterium	bacteria>bacillota>negativicutes>selenomonadales	Bacteria; Bacillati; Bacillota; Negativicutes; Selenomonadales; Selenomonadaceae	23	4	TRUE	MBR1646619.1	MBR1646619.1	MBR1646619.1	WP_146811382.1	ABC-ATPase.3	ABC_tran
JAFUYE010000086.1	19707	21305	1	40218	JAFUYE010000086.1:14316-28914	0	MBR1646620.1	CDS	532	IJ685_07565	chromosome	GCA_017470715.1		0	linear	ABC transporter permease subunit	2652289	Selenomonadaceae bacterium	bacteria>bacillota>negativicutes>selenomonadales	Bacteria; Bacillati; Bacillota; Negativicutes; Selenomonadales; Selenomonadaceae	24	5	TRUE	MBR1646620.1	MBR1646620.1	MBR1646620.1	MBR1646620.1		BPD_transp_1+BPD_transp_1
JAFUYE010000086.1	21333	21785	-1	40218	JAFUYE010000086.1:14316-28914	0	MBR1646621.1	CDS	150	IJ685_07570	chromosome	GCA_017470715.1		0	linear	hypothetical protein	2652289	Selenomonadaceae bacterium	bacteria>bacillota>negativicutes>selenomonadales	Bacteria; Bacillati; Bacillota; Negativicutes; Selenomonadales; Selenomonadaceae	25	6	TRUE	MBR1646621.1	MBR1646621.1	MBR1646621.1	WP_027624787.1	Imm55.1
JAFUYE010000086.1	21782	22216	-1	40218	JAFUYE010000086.1:14316-28914	1	MBR1646622.1	CDS	144	IJ685_07575	chromosome	GCA_017470715.1		0	linear	hypothetical protein	2652289	Selenomonadaceae bacterium	bacteria>bacillota>negativicutes>selenomonadales	Bacteria; Bacillati; Bacillota; Negativicutes; Selenomonadales; Selenomonadaceae	26	7	TRUE	MBR1646622.1	MBR1646622.1	MBR4642223.1	MBR5914096.1
JAFUYE010000086.1	22213	22545	-1	40218	JAFUYE010000086.1:14316-28914	0	MBR1646623.1	CDS	110	IJ685_07580	chromosome	GCA_017470715.1		0	linear	DUF4417 domain-containing protein	2652289	Selenomonadaceae bacterium	bacteria>bacillota>negativicutes>selenomonadales	Bacteria; Bacillati; Bacillota; Negativicutes; Selenomonadales; Selenomonadaceae	27	8	TRUE	MBR1646623.1	MBR1646623.1	MBR1646623.1	MBR1646623.1	DUF4417.1	DUF4417
JAFUYE010000086.1	22768	23319	1	40218	JAFUYE010000086.1:14316-28914	0	MBR1646624.1	CDS	183	IJ685_07585	chromosome	GCA_017470715.1		0	linear	hypothetical protein	2652289	Selenomonadaceae bacterium	bacteria>bacillota>negativicutes>selenomonadales	Bacteria; Bacillati; Bacillota; Negativicutes; Selenomonadales; Selenomonadaceae	28	9	TRUE	MBR1646624.1	MBR1646624.1	MBR1646624.1	MBR1646624.1
JAFUYE010000086.1	23645	25078	1	40218	JAFUYE010000086.1:14316-28914	0	MBR1646625.1	CDS	477	IJ685_07590	chromosome	GCA_017470715.1	wbaP	0	linear	undecaprenyl-phosphate galactose phosphotransferase WbaP	2652289	Selenomonadaceae bacterium	bacteria>bacillota>negativicutes>selenomonadales	Bacteria; Bacillati; Bacillota; Negativicutes; Selenomonadales; Selenomonadaceae	29	10	TRUE	MBR1646625.1	MBR1646625.1	MBR1646625.1	MBR1646625.1		CoA_binding_3+Bac_transf
JAFUYE010000086.1	25271	25780	-1	40218	JAFUYE010000086.1:14316-28914	0	MBR1646626.1	CDS	169	IJ685_07595	chromosome	GCA_017470715.1		0	linear	sel1 repeat family protein	2652289	Selenomonadaceae bacterium	bacteria>bacillota>negativicutes>selenomonadales	Bacteria; Bacillati; Bacillota; Negativicutes; Selenomonadales; Selenomonadaceae	30	11	TRUE	MBR1646626.1	MBR1646626.1	MBR1646626.1	MBR1646626.1		Sel1+Sel1+Sel1
JAFUYE010000086.1	25756	26793	-1	40218	JAFUYE010000086.1:14316-28914	0	MBR1646627.1	CDS	345	IJ685_07600	chromosome	GCA_017470715.1		0	linear	ferredoxin	2652289	Selenomonadaceae bacterium	bacteria>bacillota>negativicutes>selenomonadales	Bacteria; Bacillati; Bacillota; Negativicutes; Selenomonadales; Selenomonadaceae	31	12	TRUE	MBR1646627.1	MBR1646627.1	MBR1646627.1	MBR1646627.1		Fer4_15
JAFUYE010000086.1	26803	27615	-1	40218	JAFUYE010000086.1:14316-28914	0	MBR1646628.1	CDS	270	IJ685_07605	chromosome	GCA_017470715.1		0	linear	hypothetical protein	2652289	Selenomonadaceae bacterium	bacteria>bacillota>negativicutes>selenomonadales	Bacteria; Bacillati; Bacillota; Negativicutes; Selenomonadales; Selenomonadaceae	32	13	TRUE	MBR1646628.1	MBR1646628.1	MBR1646628.1	MBR1646628.1
JAFUYE010000086.1	27625	28914	-1	40218	JAFUYE010000086.1:14316-28914	0	MBR1646629.1	CDS	429	IJ685_07610	chromosome	GCA_017470715.1		0	linear	hypothetical protein	2652289	Selenomonadaceae bacterium	bacteria>bacillota>negativicutes>selenomonadales	Bacteria; Bacillati; Bacillota; Negativicutes; Selenomonadales; Selenomonadaceae	33	14	TRUE	MBR1646629.1	MBR1646629.1	MBR1646629.1	MBR1646629.1	SPF-cons.1
JAFUZV010000016.1	1	418	1	5762	JAFUZV010000016.1:1-5432	1	MBR1728108.1	CDS	138	IJ728_01075	chromosome	GCA_017476425.1		0	linear	hypothetical protein	2652289	Selenomonadaceae bacterium	bacteria>bacillota>negativicutes>selenomonadales	Bacteria; Bacillati; Bacillota; Negativicutes; Selenomonadales; Selenomonadaceae	0	0	FALSE	MBR1728108.1	MBR1728108.1	MBR1728108.1	MBR5914096.1
JAFUZV010000016.1	411	863	1	5762	JAFUZV010000016.1:1-5432	0	MBR1728109.1	CDS	150	IJ728_01080	chromosome	GCA_017476425.1		0	linear	hypothetical protein	2652289	Selenomonadaceae bacterium	bacteria>bacillota>negativicutes>selenomonadales	Bacteria; Bacillati; Bacillota; Negativicutes; Selenomonadales; Selenomonadaceae	1	1	FALSE	MBR1728109.1	MBR1728109.1	MBR1728109.1	WP_027624787.1
JAFUZV010000016.1	885	1091	1	5762	JAFUZV010000016.1:1-5432	0	MBR1728110.1	CDS	68	IJ728_01085	chromosome	GCA_017476425.1		0	linear	hypothetical protein	2652289	Selenomonadaceae bacterium	bacteria>bacillota>negativicutes>selenomonadales	Bacteria; Bacillati; Bacillota; Negativicutes; Selenomonadales; Selenomonadaceae	2	2	FALSE	MBR1728110.1	MBR1728110.1	MBR1728110.1	MBR1728110.1	Imm55.1
JAFUZV010000016.1	1123	1749	1	5762	JAFUZV010000016.1:1-5432	0	MBR1728111.1	CDS	208	IJ728_01090	chromosome	GCA_017476425.1		0	linear	DUF4417 domain-containing protein	2652289	Selenomonadaceae bacterium	bacteria>bacillota>negativicutes>selenomonadales	Bacteria; Bacillati; Bacillota; Negativicutes; Selenomonadales; Selenomonadaceae	3	3	FALSE	MBR1728111.1	MBR1728111.1	MBR1728111.1	MCR4888632.1	DUF4417.1	DUF4417
JAFUZV010000016.1	1756	2247	1	5762	JAFUZV010000016.1:1-5432	0	MBR1728112.1	CDS	163	IJ728_01095	chromosome	GCA_017476425.1		0	linear	hypothetical protein	2652289	Selenomonadaceae bacterium	bacteria>bacillota>negativicutes>selenomonadales	Bacteria; Bacillati; Bacillota; Negativicutes; Selenomonadales; Selenomonadaceae	4	4	FALSE	MBR1728112.1	MBR1728112.1	MBR1728112.1	MBR1728112.1	PBECR1.2	PBECR1
JAFUZV010000016.1	2260	2610	1	5762	JAFUZV010000016.1:1-5432	0	MBR1728113.1	CDS	116	IJ728_01100	chromosome	GCA_017476425.1		0	linear	hypothetical protein	2652289	Selenomonadaceae bacterium	bacteria>bacillota>negativicutes>selenomonadales	Bacteria; Bacillati; Bacillota; Negativicutes; Selenomonadales; Selenomonadaceae	5	5	FALSE	MBR1728113.1	MBR1728113.1	MBR1728113.1	MBR1728113.1
JAFUZV010000016.1	2682	5432	1	5762	JAFUZV010000016.1:1-5432	0	MBR1728114.1	CDS	916	IJ728_01105	chromosome	GCA_017476425.1		0	linear	class I SAM-dependent DNA methyltransferase	2652289	Selenomonadaceae bacterium	bacteria>bacillota>negativicutes>selenomonadales	Bacteria; Bacillati; Bacillota; Negativicutes; Selenomonadales; Selenomonadaceae	6	6	FALSE	MBR1728114.1	MBR1728114.1	MBR1728114.1	MBR1728114.1	METHYLASE.3	MmeI_N+MmeI_hel+MmeI_Mtase+MmeI_TRD+MmeI_C
JAFUZV010000037.1	1	406	1	7203	JAFUZV010000037.1:1-7203	1	MBR1728373.1	CDS	134	IJ728_02490	chromosome	GCA_017476425.1		0	linear	hypothetical protein	2652289	Selenomonadaceae bacterium	bacteria>bacillota>negativicutes>selenomonadales	Bacteria; Bacillati; Bacillota; Negativicutes; Selenomonadales; Selenomonadaceae	0	7	FALSE	MBR1728373.1	MBR1728373.1	MBR1728108.1	MBR5914096.1
JAFUZV010000037.1	406	879	1	7203	JAFUZV010000037.1:1-7203	0	MBR1728374.1	CDS	157	IJ728_02495	chromosome	GCA_017476425.1		0	linear	hypothetical protein	2652289	Selenomonadaceae bacterium	bacteria>bacillota>negativicutes>selenomonadales	Bacteria; Bacillati; Bacillota; Negativicutes; Selenomonadales; Selenomonadaceae	1	8	FALSE	MBR1728374.1	MBR1728374.1	MBR5914097.1	WP_027624787.1	Imm55.1
JAFUZV010000037.1	1497	1571	-1	7203	JAFUZV010000037.1:1-7203	0		tRNA	75	IJ728_02500	chromosome	GCA_017476425.1		0	linear	tRNA-Glu	2652289	Selenomonadaceae bacterium	bacteria>bacillota>negativicutes>selenomonadales	Bacteria; Bacillati; Bacillota; Negativicutes; Selenomonadales; Selenomonadaceae	0	9	FALSE
JAFUZV010000037.1	1749	4157	1	7203	JAFUZV010000037.1:1-7203	0	MBR1728375.1	CDS	802	IJ728_02505	chromosome	GCA_017476425.1		0	linear	homocysteine S-methyltransferase family protein	2652289	Selenomonadaceae bacterium	bacteria>bacillota>negativicutes>selenomonadales	Bacteria; Bacillati; Bacillota; Negativicutes; Selenomonadales; Selenomonadaceae	2	10	FALSE	MBR1728375.1	MBR1728375.1	MBR1728375.1	MBR1728375.1		S-methyl_trans+Pterin_bind+B12-binding_2+B12-binding
JAFUZV010000037.1	4266	4886	1	7203	JAFUZV010000037.1:1-7203	0	MBR1728376.1	CDS	206	IJ728_02510	chromosome	GCA_017476425.1		0	linear	epoxyqueuosine reductase QueH	2652289	Selenomonadaceae bacterium	bacteria>bacillota>negativicutes>selenomonadales	Bacteria; Bacillati; Bacillota; Negativicutes; Selenomonadales; Selenomonadaceae	3	11	FALSE	MBR1728376.1	MBR1728376.1	MBR1728376.1	MBR1728376.1		QueH
JAFUZV010000037.1	4891	5754	-1	7203	JAFUZV010000037.1:1-7203	0	MBR1728377.1	CDS	287	IJ728_02515	chromosome	GCA_017476425.1	cysE	0	linear	serine O-acetyltransferase	2652289	Selenomonadaceae bacterium	bacteria>bacillota>negativicutes>selenomonadales	Bacteria; Bacillati; Bacillota; Negativicutes; Selenomonadales; Selenomonadaceae	4	12	FALSE	MBR1728377.1	MBR1728377.1	MBR1728377.1	MBR1728377.1		SATase_N+Hexapep
JAFUZV010000037.1	5800	6804	-1	7203	JAFUZV010000037.1:1-7203	0	MBR1728378.1	CDS	334	IJ728_02520	chromosome	GCA_017476425.1	cydB	0	linear	cytochrome d ubiquinol oxidase subunit II	2652289	Selenomonadaceae bacterium	bacteria>bacillota>negativicutes>selenomonadales	Bacteria; Bacillati; Bacillota; Negativicutes; Selenomonadales; Selenomonadaceae	5	13	FALSE	MBR1728378.1	MBR1728378.1	MBR1728378.1	MBR1728378.1		Cyt_bd_oxida_II
JAFUZV010000037.1	6820	7203	-1	7203	JAFUZV010000037.1:1-7203	0	MBR1728379.1	CDS	127	IJ728_02525	chromosome	GCA_017476425.1		0	linear	hypothetical protein	2652289	Selenomonadaceae bacterium	bacteria>bacillota>negativicutes>selenomonadales	Bacteria; Bacillati; Bacillota; Negativicutes; Selenomonadales; Selenomonadaceae	6	14	FALSE	MBR1728379.1	MBR1728379.1	MBR1728379.1	MBR1728379.1	Tox-DDRGK.1	DUF2207_C
JAFXPN010000041.1	80772	81581	-1	115738	JAFXPN010000041.1:80772-93430	0	MBR3534152.1	CDS	269	IKN80_09770	chromosome	GCA_017527865.1		0	linear	metal ABC transporter permease	1898207	Clostridiales bacterium	bacteria>bacillota>clostridia>eubacteriales	Bacteria; Bacillati; Bacillota; Clostridia; Eubacteriales	69	0	TRUE	MBR3534152.1	MBR3534152.1	MBR3534152.1	MBR3534152.1		ABC-3
JAFXPN010000041.1	81578	82345	-1	115738	JAFXPN010000041.1:80772-93430	0	MBR3534153.1	CDS	255	IKN80_09775	chromosome	GCA_017527865.1		0	linear	metal ABC transporter ATP-binding protein	1898207	Clostridiales bacterium	bacteria>bacillota>clostridia>eubacteriales	Bacteria; Bacillati; Bacillota; Clostridia; Eubacteriales	70	1	TRUE	MBR3534153.1	MBR3534153.1	MBR3534153.1	MCR5705228.1	ABC-ATPase.3+ABC-ATPase.3	ABC_tran+AAA_21
JAFXPN010000041.1	82347	83243	-1	115738	JAFXPN010000041.1:80772-93430	0	MBR3534154.1	CDS	298	IKN80_09780	chromosome	GCA_017527865.1		0	linear	zinc ABC transporter substrate-binding protein	1898207	Clostridiales bacterium	bacteria>bacillota>clostridia>eubacteriales	Bacteria; Bacillati; Bacillota; Clostridia; Eubacteriales	71	2	TRUE	MBR3534154.1	MBR3534154.1	MBR3534154.1	MBR3534154.1		ZnuA
JAFXPN010000041.1	83310	84167	1	115738	JAFXPN010000041.1:80772-93430	0	MBR3534155.1	CDS	285	IKN80_09785	chromosome	GCA_017527865.1		0	linear	patatin family protein	1898207	Clostridiales bacterium	bacteria>bacillota>clostridia>eubacteriales	Bacteria; Bacillati; Bacillota; Clostridia; Eubacteriales	72	3	TRUE	MBR3534155.1	MBR3534155.1	MBR3534155.1	MBR3534155.1		Patatin+DUF6363
JAFXPN010000041.1	84190	84265	1	115738	JAFXPN010000041.1:80772-93430	0		tRNA	76	IKN80_09790	chromosome	GCA_017527865.1		0	linear	tRNA-Ala	1898207	Clostridiales bacterium	bacteria>bacillota>clostridia>eubacteriales	Bacteria; Bacillati; Bacillota; Clostridia; Eubacteriales	0	4	TRUE
JAFXPN010000041.1	84465	85436	-1	115738	JAFXPN010000041.1:80772-93430	0	MBR3534156.1	CDS	323	IKN80_09795	chromosome	GCA_017527865.1		0	linear	hypothetical protein	1898207	Clostridiales bacterium	bacteria>bacillota>clostridia>eubacteriales	Bacteria; Bacillati; Bacillota; Clostridia; Eubacteriales	73	5	TRUE	MBR3534156.1	MBR3534156.1	MBR3534156.1	MBR3534156.1
JAFXPN010000041.1	85451	85855	-1	115738	JAFXPN010000041.1:80772-93430	0	MBR3534157.1	CDS	134	IKN80_09800	chromosome	GCA_017527865.1		0	linear	hypothetical protein	1898207	Clostridiales bacterium	bacteria>bacillota>clostridia>eubacteriales	Bacteria; Bacillati; Bacillota; Clostridia; Eubacteriales	74	6	TRUE	MBR3534157.1	MBR3534157.1	MBR3534157.1	MBR3534157.1
JAFXPN010000041.1	86459	86914	-1	115738	JAFXPN010000041.1:80772-93430	0	MBR3534158.1	CDS	151	IKN80_09805	chromosome	GCA_017527865.1		0	linear	hypothetical protein	1898207	Clostridiales bacterium	bacteria>bacillota>clostridia>eubacteriales	Bacteria; Bacillati; Bacillota; Clostridia; Eubacteriales	75	7	TRUE	MBR3534158.1	MBR3534158.1	MBR3534158.1	WP_027624787.1	Imm55.1
JAFXPN010000041.1	86914	87576	-1	115738	JAFXPN010000041.1:80772-93430	1	MBR3534159.1	CDS	220	IKN80_09810	chromosome	GCA_017527865.1		0	linear	hypothetical protein	1898207	Clostridiales bacterium	bacteria>bacillota>clostridia>eubacteriales	Bacteria; Bacillati; Bacillota; Clostridia; Eubacteriales	76	8	TRUE	MBR3534159.1	MBR3534159.1	MBR3534159.1	MBR3534159.1	PBPI.1
JAFXPN010000041.1	87563	87922	-1	115738	JAFXPN010000041.1:80772-93430	0	MBR3534160.1	CDS	119	IKN80_09815	chromosome	GCA_017527865.1		0	linear	helix-turn-helix transcriptional regulator	1898207	Clostridiales bacterium	bacteria>bacillota>clostridia>eubacteriales	Bacteria; Bacillati; Bacillota; Clostridia; Eubacteriales	77	9	TRUE	MBR3534160.1	MBR3534160.1	MBR3534160.1	MBR3534160.1	CHTH.1	HTH_3
JAFXPN010000041.1	88535	88936	-1	115738	JAFXPN010000041.1:80772-93430	0	MBR3534161.1	CDS	133	IKN80_09820	chromosome	GCA_017527865.1		0	linear	hypothetical protein	1898207	Clostridiales bacterium	bacteria>bacillota>clostridia>eubacteriales	Bacteria; Bacillati; Bacillota; Clostridia; Eubacteriales	78	10	TRUE	MBR3534161.1	MBR3534161.1	MBR3534161.1	MBR3534161.1
JAFXPN010000041.1	89074	90201	1	115738	JAFXPN010000041.1:80772-93430	0	MBR3534162.1	CDS	375	IKN80_09825	chromosome	GCA_017527865.1		0	linear	NAD(P) transhydrogenase subunit alpha	1898207	Clostridiales bacterium	bacteria>bacillota>clostridia>eubacteriales	Bacteria; Bacillati; Bacillota; Clostridia; Eubacteriales	79	11	TRUE	MBR3534162.1	MBR3534162.1	MBR3534162.1	MBR3534162.1	FAD-NAD-dep-oxidoreductase.1	AlaDh_PNT_N+AlaDh_PNT_C
JAFXPN010000041.1	90204	90509	1	115738	JAFXPN010000041.1:80772-93430	0	MBR3534163.1	CDS	101	IKN80_09830	chromosome	GCA_017527865.1		0	linear	NAD(P) transhydrogenase subunit alpha	1898207	Clostridiales bacterium	bacteria>bacillota>clostridia>eubacteriales	Bacteria; Bacillati; Bacillota; Clostridia; Eubacteriales	80	12	TRUE	MBR3534163.1	MBR3534163.1	MBR3534163.1	MBR3534163.1		PNTB_4TM
JAFXPN010000041.1	90509	91906	1	115738	JAFXPN010000041.1:80772-93430	0	MBR3534164.1	CDS	465	IKN80_09835	chromosome	GCA_017527865.1		0	linear	NAD(P)(+) transhydrogenase (Re/Si-specific) subunit beta	1898207	Clostridiales bacterium	bacteria>bacillota>clostridia>eubacteriales	Bacteria; Bacillati; Bacillota; Clostridia; Eubacteriales	81	13	TRUE	MBR3534164.1	MBR3534164.1	MBR3534164.1	MBR3534164.1		PNTB
JAFXPN010000041.1	91909	93015	-1	115738	JAFXPN010000041.1:80772-93430	0	MBR3534165.1	CDS	368	IKN80_09840	chromosome	GCA_017527865.1		0	linear	hypothetical protein	1898207	Clostridiales bacterium	bacteria>bacillota>clostridia>eubacteriales	Bacteria; Bacillati; Bacillota; Clostridia; Eubacteriales	82	14	TRUE	MBR3534165.1	MBR3534165.1	MBR3534165.1	MBR3534165.1		DUF6688+DUF6688_C
JAFXPN010000041.1	93062	93430	-1	115738	JAFXPN010000041.1:80772-93430	0	MBR3534166.1	CDS	122	IKN80_09845	chromosome	GCA_017527865.1		0	linear	hypothetical protein	1898207	Clostridiales bacterium	bacteria>bacillota>clostridia>eubacteriales	Bacteria; Bacillati; Bacillota; Clostridia; Eubacteriales	83	15	TRUE	MBR3534166.1	MBR3534166.1	MBR3534166.1	MBR3534166.1		DUF6273
PGSJ01000081.1	62	868	1	2920	PGSJ01000081.1:62-2656	1	NAT15322.1	CDS	268	CU663_02525	chromosome	GCA_009902985.1		0	linear	hypothetical protein	1674924	Pseudomonas syringae pv. actinidifoliorum	bacteria>proteobacteria>gammaproteobacteria>pseudomonadales	Bacteria; Proteobacteria; Gammaproteobacteria; Pseudomonadales; Pseudomonadaceae; Pseudomonas; Pseudomonas syringae	0	0	FALSE	NAT15322.1	NAT15322.1	NAT15322.1	NAT15322.1		DUF6861
PGSJ01000081.1	940	1452	1	2920	PGSJ01000081.1:62-2656	0	NAT15323.1	CDS	170	CU663_02530	chromosome	GCA_009902985.1		0	linear	hypothetical protein	1674924	Pseudomonas syringae pv. actinidifoliorum	bacteria>proteobacteria>gammaproteobacteria>pseudomonadales	Bacteria; Proteobacteria; Gammaproteobacteria; Pseudomonadales; Pseudomonadaceae; Pseudomonas; Pseudomonas syringae	1	1	FALSE	NAT15323.1	NAT15323.1	NAT15323.1	MCV4344085.1
PGSJ01000081.1	1567	2062	1	2920	PGSJ01000081.1:62-2656	0		PSE	496	CU663_02535	chromosome	GCA_009902985.1		0	linear	hypothetical protein	1674924	Pseudomonas syringae pv. actinidifoliorum	bacteria>proteobacteria>gammaproteobacteria>pseudomonadales	Bacteria; Proteobacteria; Gammaproteobacteria; Pseudomonadales; Pseudomonadaceae; Pseudomonas; Pseudomonas syringae	0	2	FALSE
PGSJ01000081.1	2096	2656	1	2920	PGSJ01000081.1:62-2656	0	NAT15324.1	CDS	186	CU663_02540	chromosome	GCA_009902985.1		0	linear	hypothetical protein	1674924	Pseudomonas syringae pv. actinidifoliorum	bacteria>proteobacteria>gammaproteobacteria>pseudomonadales	Bacteria; Proteobacteria; Gammaproteobacteria; Pseudomonadales; Pseudomonadaceae; Pseudomonas; Pseudomonas syringae	2	3	FALSE	NAT15324.1	NAT15324.1	NAT15324.1	MCV4344085.1
WTCE01000137.1	83	742	-1	5175	WTCE01000137.1:83-5095	0	NOQ75415.1	CDS	219	GQ574_25620	chromosome	GCA_013138735.1		0	linear	hypothetical protein	2039232	Crocinitomix sp.	bacteria>bacteroidetes>flavobacteriia>flavobacteriales	Bacteria; Bacteroidetes; Flavobacteriia; Flavobacteriales; Crocinitomicaceae; Crocinitomix	0	0	FALSE	NOQ75415.1	NOQ75415.1	NOQ75415.1	NOQ75415.1		MTBMA_p00010_2nd
WTCE01000137.1	887	1213	1	5175	WTCE01000137.1:83-5095	0	NOQ75416.1	CDS	108	GQ574_25625	chromosome	GCA_013138735.1		0	linear	helix-turn-helix domain-containing protein	2039232	Crocinitomix sp.	bacteria>bacteroidetes>flavobacteriia>flavobacteriales	Bacteria; Bacteroidetes; Flavobacteriia; Flavobacteriales; Crocinitomicaceae; Crocinitomix	1	1	FALSE	NOQ75416.1	NOQ75416.1	NOQ75416.1	NOQ75416.1	HTH.2	HTH_3
WTCE01000137.1	1219	1620	1	5175	WTCE01000137.1:83-5095	0	NOQ75417.1	CDS	133	GQ574_25630	chromosome	GCA_013138735.1		0	linear	hypothetical protein	2039232	Crocinitomix sp.	bacteria>bacteroidetes>flavobacteriia>flavobacteriales	Bacteria; Bacteroidetes; Flavobacteriia; Flavobacteriales; Crocinitomicaceae; Crocinitomix	2	2	FALSE	NOQ75417.1	NOQ75417.1	NOQ75417.1	NOQ75417.1
WTCE01000137.1	1624	1776	1	5175	WTCE01000137.1:83-5095	0	NOQ75418.1	CDS	50	GQ574_25635	chromosome	GCA_013138735.1		0	linear	hypothetical protein	2039232	Crocinitomix sp.	bacteria>bacteroidetes>flavobacteriia>flavobacteriales	Bacteria; Bacteroidetes; Flavobacteriia; Flavobacteriales; Crocinitomicaceae; Crocinitomix	3	3	FALSE	NOQ75418.1	NOQ75418.1	NOQ75418.1	NOQ75418.1
WTCE01000137.1	2384	2650	-1	5175	WTCE01000137.1:83-5095	0	NOQ75419.1	CDS	88	GQ574_25640	chromosome	GCA_013138735.1		0	linear	hypothetical protein	2039232	Crocinitomix sp.	bacteria>bacteroidetes>flavobacteriia>flavobacteriales	Bacteria; Bacteroidetes; Flavobacteriia; Flavobacteriales; Crocinitomicaceae; Crocinitomix	4	4	FALSE	NOQ75419.1	NOQ75419.1	NOQ75419.1	NOQ75419.1
WTCE01000137.1	2656	2907	-1	5175	WTCE01000137.1:83-5095	0	NOQ75420.1	CDS	83	GQ574_25645	chromosome	GCA_013138735.1		0	linear	hypothetical protein	2039232	Crocinitomix sp.	bacteria>bacteroidetes>flavobacteriia>flavobacteriales	Bacteria; Bacteroidetes; Flavobacteriia; Flavobacteriales; Crocinitomicaceae; Crocinitomix	5	5	FALSE	NOQ75420.1	NOQ75420.1	NOQ75420.1	NOQ75420.1
WTCE01000137.1	3453	3905	-1	5175	WTCE01000137.1:83-5095	0	NOQ75421.1	CDS	150	GQ574_25650	chromosome	GCA_013138735.1		0	linear	hypothetical protein	2039232	Crocinitomix sp.	bacteria>bacteroidetes>flavobacteriia>flavobacteriales	Bacteria; Bacteroidetes; Flavobacteriia; Flavobacteriales; Crocinitomicaceae; Crocinitomix	6	6	FALSE	NOQ75421.1	NOQ75421.1	NOQ75421.1	WP_100211723.1
WTCE01000137.1	3908	5095	-1	5175	WTCE01000137.1:83-5095	1	NOQ75422.1	CDS	395	GQ574_25655	chromosome	GCA_013138735.1		0	linear	LysM peptidoglycan-binding domain-containing protein	2039232	Crocinitomix sp.	bacteria>bacteroidetes>flavobacteriia>flavobacteriales	Bacteria; Bacteroidetes; Flavobacteriia; Flavobacteriales; Crocinitomicaceae; Crocinitomix	7	7	FALSE	NOQ75422.1	NOQ75422.1	NOQ75422.1	NOQ75422.1	RHS_repeat.4+LysM.1	LysM
JAAEDT010000032.1	75	1199	-1	6528	JAAEDT010000032.1:75-6528	0	NUF79752.1	CDS	374	GY065_12675	chromosome	GCA_013346865.1		0	linear	hypothetical protein	2705034	Snodgrassella sp. ESL0323	bacteria>proteobacteria>betaproteobacteria>neisseriales	Bacteria; Proteobacteria; Betaproteobacteria; Neisseriales; Neisseriaceae; Snodgrassella	0	0	FALSE	NUF79752.1	NUF79752.1	NUF79752.1	MBI0068083.1	RHS_repeat.4+PolB-NTase.3	RHS
JAAEDT010000032.1	1276	1710	-1	6528	JAAEDT010000032.1:75-6528	0	NUF79753.1	CDS	144	GY065_12680	chromosome	GCA_013346865.1		0	linear	hypothetical protein	2705034	Snodgrassella sp. ESL0323	bacteria>proteobacteria>betaproteobacteria>neisseriales	Bacteria; Proteobacteria; Betaproteobacteria; Neisseriales; Neisseriaceae; Snodgrassella	1	1	FALSE	NUF79753.1	NUF79753.1	NUF79753.1	NUF79753.1
JAAEDT010000032.1	1700	2494	-1	6528	JAAEDT010000032.1:75-6528	0	NUF79754.1	CDS	264	GY065_12685	chromosome	GCA_013346865.1		0	linear	Rhs family protein	2705034	Snodgrassella sp. ESL0323	bacteria>proteobacteria>betaproteobacteria>neisseriales	Bacteria; Proteobacteria; Betaproteobacteria; Neisseriales; Neisseriaceae; Snodgrassella	2	2	FALSE	NUF79754.1	NUF79754.1	NUF79754.1	MBI0068092.1	RHS_repeat.4+Tox-HNH-EHHH.1	RHS+Tox-HNH-EHHH
JAAEDT010000032.1	2703	2942	-1	6528	JAAEDT010000032.1:75-6528	0	NUF79755.1	CDS	79	GY065_12690	chromosome	GCA_013346865.1		0	linear	hypothetical protein	2705034	Snodgrassella sp. ESL0323	bacteria>proteobacteria>betaproteobacteria>neisseriales	Bacteria; Proteobacteria; Betaproteobacteria; Neisseriales; Neisseriaceae; Snodgrassella	3	3	FALSE	NUF79755.1	MBI0068091.1	MBI0068091.1	MBI0068091.1
JAAEDT010000032.1	3031	3516	-1	6528	JAAEDT010000032.1:75-6528	0	NUF79756.1	CDS	161	GY065_12695	chromosome	GCA_013346865.1		0	linear	hypothetical protein	2705034	Snodgrassella sp. ESL0323	bacteria>proteobacteria>betaproteobacteria>neisseriales	Bacteria; Proteobacteria; Betaproteobacteria; Neisseriales; Neisseriaceae; Snodgrassella	4	4	FALSE	NUF79756.1	MBI0068090.1	MBI0068090.1	WP_100211723.1
JAAEDT010000032.1	3720	4193	-1	6528	JAAEDT010000032.1:75-6528	0	NUF79757.1	CDS	157	GY065_12700	chromosome	GCA_013346865.1		0	linear	hypothetical protein	2705034	Snodgrassella sp. ESL0323	bacteria>proteobacteria>betaproteobacteria>neisseriales	Bacteria; Proteobacteria; Betaproteobacteria; Neisseriales; Neisseriaceae; Snodgrassella	5	5	FALSE	NUF79757.1	NUF79757.1	MBI0068089.1	WP_100211723.1
JAAEDT010000032.1	4197	5405	-1	6528	JAAEDT010000032.1:75-6528	1	NUF79758.1	CDS	402	GY065_12705	chromosome	GCA_013346865.1		0	linear	hypothetical protein	2705034	Snodgrassella sp. ESL0323	bacteria>proteobacteria>betaproteobacteria>neisseriales	Bacteria; Proteobacteria; Betaproteobacteria; Neisseriales; Neisseriaceae; Snodgrassella	6	6	FALSE	NUF79758.1	NUF79758.1	NUF79758.1	MBI0068083.1	RHS_repeat.4	TEN_YD-shell
JAAEDT010000032.1	5488	5994	-1	6528	JAAEDT010000032.1:75-6528	0	NUF79759.1	CDS	168	GY065_12710	chromosome	GCA_013346865.1		0	linear	hypothetical protein	2705034	Snodgrassella sp. ESL0323	bacteria>proteobacteria>betaproteobacteria>neisseriales	Bacteria; Proteobacteria; Betaproteobacteria; Neisseriales; Neisseriaceae; Snodgrassella	7	7	FALSE	NUF79759.1	NUF79759.1	NUF79759.1	NUF79759.1
JAAEDT010000032.1	5987	6528	-1	6528	JAAEDT010000032.1:75-6528	0	NUF79760.1	CDS	179	GY065_12715	chromosome	GCA_013346865.1		0	linear	RHS repeat-associated core domain-containing protein	2705034	Snodgrassella sp. ESL0323	bacteria>proteobacteria>betaproteobacteria>neisseriales	Bacteria; Proteobacteria; Betaproteobacteria; Neisseriales; Neisseriaceae; Snodgrassella	8	8	FALSE	NUF79760.1	NUF79760.1	NUF79760.1	NUF79760.1	RHS_end.1+Tox-GHH2.1
QOQQ01000010.1	145257	145736	-1	261746	QOQQ01000010.1:145257-171976	0	MBA5708714.1	CDS	159	DT037_16830	chromosome	GCA_014046465.1		0	linear	NYN domain-containing protein	47880	Pseudomonas fulva	bacteria>proteobacteria>gammaproteobacteria>pseudomonadales	Bacteria; Proteobacteria; Gammaproteobacteria; Pseudomonadales; Pseudomonadaceae; Pseudomonas	121	0	TRUE	MBA5708714.1	MBA5708714.1	MBA5708714.1	MBA5708714.1		NYN
QOQQ01000010.1	145808	146569	-1	261746	QOQQ01000010.1:145257-171976	0	MBA5708715.1	CDS	253	DT037_16835	chromosome	GCA_014046465.1		0	linear	DUF2076 domain-containing protein	47880	Pseudomonas fulva	bacteria>proteobacteria>gammaproteobacteria>pseudomonadales	Bacteria; Proteobacteria; Gammaproteobacteria; Pseudomonadales; Pseudomonadaceae; Pseudomonas	122	1	TRUE	MBA5708715.1	MBA5708715.1	MBA5708715.1	MBA5708715.1	Snf7.1	DUF2076
QOQQ01000010.1	146738	147394	1	261746	QOQQ01000010.1:145257-171976	0	MBA5708716.1	CDS	218	DT037_16840	chromosome	GCA_014046465.1		0	linear	hypothetical protein	47880	Pseudomonas fulva	bacteria>proteobacteria>gammaproteobacteria>pseudomonadales	Bacteria; Proteobacteria; Gammaproteobacteria; Pseudomonadales; Pseudomonadaceae; Pseudomonas	123	2	TRUE	MBA5708716.1	MBA5708716.1	MBA5708716.1	MBA5708716.1		UPF0259
QOQQ01000010.1	147411	148190	-1	261746	QOQQ01000010.1:145257-171976	0	MBA5708717.1	CDS	259	DT037_16845	chromosome	GCA_014046465.1		0	linear	LuxR family transcriptional regulator	47880	Pseudomonas fulva	bacteria>proteobacteria>gammaproteobacteria>pseudomonadales	Bacteria; Proteobacteria; Gammaproteobacteria; Pseudomonadales; Pseudomonadaceae; Pseudomonas	124	3	TRUE	MBA5708717.1	MBA5708717.1	MBA5708717.1	MBA5708717.1	LuxR-HTH.1	GerE
QOQQ01000010.1	148508	149332	1	261746	QOQQ01000010.1:145257-171976	0	MBA5708718.1	CDS	274	DT037_16850	chromosome	GCA_014046465.1		0	linear	carbon-nitrogen hydrolase	47880	Pseudomonas fulva	bacteria>proteobacteria>gammaproteobacteria>pseudomonadales	Bacteria; Proteobacteria; Gammaproteobacteria; Pseudomonadales; Pseudomonadaceae; Pseudomonas	125	4	TRUE	MBA5708718.1	MBA5708718.1	MBA5708718.1	MBA5708718.1		CN_hydrolase
QOQQ01000010.1	149416	150738	1	261746	QOQQ01000010.1:145257-171976	0	MBA5708719.1	CDS	440	DT037_16855	chromosome	GCA_014046465.1		0	linear	APC family permease	47880	Pseudomonas fulva	bacteria>proteobacteria>gammaproteobacteria>pseudomonadales	Bacteria; Proteobacteria; Gammaproteobacteria; Pseudomonadales; Pseudomonadaceae; Pseudomonas	126	5	TRUE	MBA5708719.1	MBA5708719.1	MBA5708719.1	MBA5708719.1		AA_permease_2
QOQQ01000010.1	150779	151060	-1	261746	QOQQ01000010.1:145257-171976	0		PSE	282	DT037_16860	chromosome	GCA_014046465.1		0	linear	IS5 family transposase	47880	Pseudomonas fulva	bacteria>proteobacteria>gammaproteobacteria>pseudomonadales	Bacteria; Proteobacteria; Gammaproteobacteria; Pseudomonadales; Pseudomonadaceae; Pseudomonas	4	6	TRUE
QOQQ01000010.1	151134	151625	-1	261746	QOQQ01000010.1:145257-171976	0	MBA5708720.1	CDS	163	DT037_16865	chromosome	GCA_014046465.1		0	linear	hypothetical protein	47880	Pseudomonas fulva	bacteria>proteobacteria>gammaproteobacteria>pseudomonadales	Bacteria; Proteobacteria; Gammaproteobacteria; Pseudomonadales; Pseudomonadaceae; Pseudomonas	127	7	TRUE	MBA5708720.1	MBA5708720.1	MBA5708720.1	MBA5708720.1
QOQQ01000010.1	151730	152166	-1	261746	QOQQ01000010.1:145257-171976	0		PSE	437	DT037_16870	chromosome	GCA_014046465.1		0	linear	hypothetical protein	47880	Pseudomonas fulva	bacteria>proteobacteria>gammaproteobacteria>pseudomonadales	Bacteria; Proteobacteria; Gammaproteobacteria; Pseudomonadales; Pseudomonadaceae; Pseudomonas	5	8	TRUE
QOQQ01000010.1	152350	152946	-1	261746	QOQQ01000010.1:145257-171976	1	MBA5708721.1	CDS	198	DT037_16875	chromosome	GCA_014046465.1		0	linear	hypothetical protein	47880	Pseudomonas fulva	bacteria>proteobacteria>gammaproteobacteria>pseudomonadales	Bacteria; Proteobacteria; Gammaproteobacteria; Pseudomonadales; Pseudomonadaceae; Pseudomonas	128	9	TRUE	MBA5708721.1	MBA5708721.1	MBA5708721.1	MBA5708721.1
QOQQ01000010.1	154778	155302	-1	261746	QOQQ01000010.1:145257-171976	0	MBA5708722.1	CDS	174	DT037_16880	chromosome	GCA_014046465.1		0	linear	hypothetical protein	47880	Pseudomonas fulva	bacteria>proteobacteria>gammaproteobacteria>pseudomonadales	Bacteria; Proteobacteria; Gammaproteobacteria; Pseudomonadales; Pseudomonadaceae; Pseudomonas	129	10	TRUE	MBA5708722.1	MBA5708722.1	MBA5708722.1	MBA5708722.1
QOQQ01000010.1	155302	155664	-1	261746	QOQQ01000010.1:145257-171976	0		PSE	363	DT037_16885	chromosome	GCA_014046465.1		0	linear	hypothetical protein	47880	Pseudomonas fulva	bacteria>proteobacteria>gammaproteobacteria>pseudomonadales	Bacteria; Proteobacteria; Gammaproteobacteria; Pseudomonadales; Pseudomonadaceae; Pseudomonas	6	11	TRUE
QOQQ01000010.1	156270	156905	-1	261746	QOQQ01000010.1:145257-171976	0	MBA5708723.1	CDS	211	DT037_16890	chromosome	GCA_014046465.1		0	linear	hypothetical protein	47880	Pseudomonas fulva	bacteria>proteobacteria>gammaproteobacteria>pseudomonadales	Bacteria; Proteobacteria; Gammaproteobacteria; Pseudomonadales; Pseudomonadaceae; Pseudomonas	130	12	TRUE	MBA5708723.1	MBA5708723.1	MBA5708723.1	MBA5708723.1
QOQQ01000010.1	156895	166101	-1	261746	QOQQ01000010.1:145257-171976	0	MBA5708724.1	CDS	3068	DT037_16895	chromosome	GCA_014046465.1		0	linear	filamentous hemagglutinin N-terminal domain-containing protein	47880	Pseudomonas fulva	bacteria>proteobacteria>gammaproteobacteria>pseudomonadales	Bacteria; Proteobacteria; Gammaproteobacteria; Pseudomonadales; Pseudomonadaceae; Pseudomonas	131	13	TRUE	MBA5708724.1	MBA5708724.1	MBA5708724.1	MBA5708724.1	FilH.2+FilH.3+FilH.3+FilH.3+FilH.3+FilH.3+FilH.4+FilH.3+Tox-HNH-EHHH.1	TPS+Fil_haemagg+Fil_haemagg+Fil_haemagg_2+Fil_haemagg_2+Fil_haemagg_2+Fil_haemagg_2+Fil_haemagg_2+Fil_haemagg_2+Fil_haemagg_2+Tox-HNH-EHHH
QOQQ01000010.1	166140	167843	-1	261746	QOQQ01000010.1:145257-171976	0	MBA5708725.1	CDS	567	DT037_16900	chromosome	GCA_014046465.1		0	linear	ShlB/FhaC/HecB family hemolysin secretion/activation protein	47880	Pseudomonas fulva	bacteria>proteobacteria>gammaproteobacteria>pseudomonadales	Bacteria; Proteobacteria; Gammaproteobacteria; Pseudomonadales; Pseudomonadaceae; Pseudomonas	132	14	TRUE	MBA5708725.1	MBA5708725.1	MBA5708725.1	WP_159565441.1	POTRA.1+CdiB.1	POTRA_2+POTRA_3+ShlB
QOQQ01000010.1	168029	170548	-1	261746	QOQQ01000010.1:145257-171976	0	MBA5708726.1	CDS	839	DT037_16905	chromosome	GCA_014046465.1	hrpB	0	linear	ATP-dependent helicase HrpB	47880	Pseudomonas fulva	bacteria>proteobacteria>gammaproteobacteria>pseudomonadales	Bacteria; Proteobacteria; Gammaproteobacteria; Pseudomonadales; Pseudomonadaceae; Pseudomonas	133	15	TRUE	MBA5708726.1	MBA5708726.1	MBA5708726.1	MBA5708726.1	RNA-Helicase_SFI.2	DEAD+Helicase_C+WHD_HA2+CON_HrpB+HrpB_C
QOQQ01000010.1	170666	171085	1	261746	QOQQ01000010.1:145257-171976	0	MBA5708727.1	CDS	139	DT037_16910	chromosome	GCA_014046465.1		0	linear	polyribonucleotide nucleotidyltransferase	47880	Pseudomonas fulva	bacteria>proteobacteria>gammaproteobacteria>pseudomonadales	Bacteria; Proteobacteria; Gammaproteobacteria; Pseudomonadales; Pseudomonadaceae; Pseudomonas	134	16	TRUE	MBA5708727.1	MBA5708727.1	MBA5708727.1	MBA5708727.1
QOQQ01000010.1	171107	171976	1	261746	QOQQ01000010.1:145257-171976	0	MBA5708728.1	CDS	289	DT037_16915	chromosome	GCA_014046465.1		0	linear	cation diffusion facilitator family transporter	47880	Pseudomonas fulva	bacteria>proteobacteria>gammaproteobacteria>pseudomonadales	Bacteria; Proteobacteria; Gammaproteobacteria; Pseudomonadales; Pseudomonadaceae; Pseudomonas	135	17	TRUE	MBA5708728.1	MBA5708728.1	MBA5708728.1	MBA5708728.1		Cation_efflux+ZT_dimer
JACONN010000002.1	2976535	2977326	1	3147220	JACONN010000002.1:2976535-2990420	0	MBC6479074.1	CDS	263	GDA56_16215	chromosome	GCA_014323675.1		0	linear	class I tRNA ligase family protein	2653677	Hormoscilla sp. GM7CHS1pb	bacteria>cyanobacteriota>cyanophyceae>gomontiellales	Bacteria; Bacillati; Cyanobacteriota; Cyanophyceae; Gomontiellales; Gomontiellaceae; Hormoscilla	2555	0	TRUE	MBC6479074.1	MBC6479074.1	MBC6479074.1	MBC6479074.1		Anticodon_1
JACONN010000002.1	2977438	2977784	-1	3147220	JACONN010000002.1:2976535-2990420	0		PSE	347	GDA56_16220	chromosome	GCA_014323675.1		0	linear	CHAT domain-containing protein	2653677	Hormoscilla sp. GM7CHS1pb	bacteria>cyanobacteriota>cyanophyceae>gomontiellales	Bacteria; Bacillati; Cyanobacteriota; Cyanophyceae; Gomontiellales; Gomontiellaceae; Hormoscilla	536	1	TRUE
JACONN010000002.1	2977900	2978745	-1	3147220	JACONN010000002.1:2976535-2990420	0	MBC6479075.1	CDS	281	GDA56_16225	chromosome	GCA_014323675.1		0	linear	hypothetical protein	2653677	Hormoscilla sp. GM7CHS1pb	bacteria>cyanobacteriota>cyanophyceae>gomontiellales	Bacteria; Bacillati; Cyanobacteriota; Cyanophyceae; Gomontiellales; Gomontiellaceae; Hormoscilla	2556	2	TRUE	MBC6479075.1	MBC6479075.1	MBC6479075.1	MBC6479075.1
JACONN010000002.1	2979611	2979772	1	3147220	JACONN010000002.1:2976535-2990420	0	MBC6479076.1	CDS	53	GDA56_16230	chromosome	GCA_014323675.1		0	linear	hypothetical protein	2653677	Hormoscilla sp. GM7CHS1pb	bacteria>cyanobacteriota>cyanophyceae>gomontiellales	Bacteria; Bacillati; Cyanobacteriota; Cyanophyceae; Gomontiellales; Gomontiellaceae; Hormoscilla	2557	3	TRUE	MBC6479076.1	MBC6479076.1	MBC6479076.1	MBC6479076.1
JACONN010000002.1	2980380	2980535	-1	3147220	JACONN010000002.1:2976535-2990420	0	MBC6479077.1	CDS	51	GDA56_16235	chromosome	GCA_014323675.1		0	linear	hypothetical protein	2653677	Hormoscilla sp. GM7CHS1pb	bacteria>cyanobacteriota>cyanophyceae>gomontiellales	Bacteria; Bacillati; Cyanobacteriota; Cyanophyceae; Gomontiellales; Gomontiellaceae; Hormoscilla	2558	4	TRUE	MBC6479077.1	MBC6479077.1	MBC6479077.1	MBC6479077.1
JACONN010000002.1	2980536	2980694	-1	3147220	JACONN010000002.1:2976535-2990420	0	MBC6479078.1	CDS	52	GDA56_16240	chromosome	GCA_014323675.1		0	linear	hypothetical protein	2653677	Hormoscilla sp. GM7CHS1pb	bacteria>cyanobacteriota>cyanophyceae>gomontiellales	Bacteria; Bacillati; Cyanobacteriota; Cyanophyceae; Gomontiellales; Gomontiellaceae; Hormoscilla	2559	5	TRUE	MBC6479078.1	MBC6479078.1	MBC6479078.1	MBC6479078.1
JACONN010000002.1	2980723	2981394	-1	3147220	JACONN010000002.1:2976535-2990420	0	MBC6479079.1	CDS	223	GDA56_16245	chromosome	GCA_014323675.1		0	linear	WD40 repeat domain-containing protein	2653677	Hormoscilla sp. GM7CHS1pb	bacteria>cyanobacteriota>cyanophyceae>gomontiellales	Bacteria; Bacillati; Cyanobacteriota; Cyanophyceae; Gomontiellales; Gomontiellaceae; Hormoscilla	2560	6	TRUE	MBC6479079.1	MBC6479079.1	MBC6479079.1	MBC6479079.1	BetaPropeller_WD40.2+BetaPropeller_WD40.2	Beta-prop_WDR5+Beta-prop_IFT122_1st
JACONN010000002.1	2981445	2981723	-1	3147220	JACONN010000002.1:2976535-2990420	0	MBC6479080.1	CDS	92	GDA56_16250	chromosome	GCA_014323675.1		0	linear	hypothetical protein	2653677	Hormoscilla sp. GM7CHS1pb	bacteria>cyanobacteriota>cyanophyceae>gomontiellales	Bacteria; Bacillati; Cyanobacteriota; Cyanophyceae; Gomontiellales; Gomontiellaceae; Hormoscilla	2561	7	TRUE	MBC6479080.1	MBC6479080.1	MBC6479080.1	MBC6479080.1
JACONN010000002.1	2982872	2983168	1	3147220	JACONN010000002.1:2976535-2990420	1	MBC6479081.1	CDS	98	GDA56_16255	chromosome	GCA_014323675.1		0	linear	hypothetical protein	2653677	Hormoscilla sp. GM7CHS1pb	bacteria>cyanobacteriota>cyanophyceae>gomontiellales	Bacteria; Bacillati; Cyanobacteriota; Cyanophyceae; Gomontiellales; Gomontiellaceae; Hormoscilla	2562	8	TRUE	MBC6479081.1	MBC6479081.1	MBC6479081.1	WP_229443809.1
JACONN010000002.1	2983175	2983666	1	3147220	JACONN010000002.1:2976535-2990420	0	MBC6479082.1	CDS	163	GDA56_16260	chromosome	GCA_014323675.1		0	linear	hypothetical protein	2653677	Hormoscilla sp. GM7CHS1pb	bacteria>cyanobacteriota>cyanophyceae>gomontiellales	Bacteria; Bacillati; Cyanobacteriota; Cyanophyceae; Gomontiellales; Gomontiellaceae; Hormoscilla	2563	9	TRUE	MBC6479082.1	MBC6479082.1	MBC6479082.1	WP_049228197.1
JACONN010000002.1	2983888	2984796	-1	3147220	JACONN010000002.1:2976535-2990420	0	MBC6479083.1	CDS	302	GDA56_16265	chromosome	GCA_014323675.1		0	linear	hypothetical protein	2653677	Hormoscilla sp. GM7CHS1pb	bacteria>cyanobacteriota>cyanophyceae>gomontiellales	Bacteria; Bacillati; Cyanobacteriota; Cyanophyceae; Gomontiellales; Gomontiellaceae; Hormoscilla	2564	10	TRUE	MBC6479083.1	MBC6479083.1	MBC6479083.1	MBC6479083.1	TPR.4	TPR_19
JACONN010000002.1	2984796	2986445	-1	3147220	JACONN010000002.1:2976535-2990420	0	MBC6479084.1	CDS	549	GDA56_16270	chromosome	GCA_014323675.1		0	linear	protein kinase	2653677	Hormoscilla sp. GM7CHS1pb	bacteria>cyanobacteriota>cyanophyceae>gomontiellales	Bacteria; Bacillati; Cyanobacteriota; Cyanophyceae; Gomontiellales; Gomontiellaceae; Hormoscilla	2565	11	TRUE	MBC6479084.1	MBC6479084.1	MBC6479084.1	MBC6479084.1	Pkinase_vWA.1+TPR.1	Pkinase+TPR_1+TPR_12
JACONN010000002.1	2987071	2988672	-1	3147220	JACONN010000002.1:2976535-2990420	0	MBC6479085.1	CDS	533	GDA56_16275	chromosome	GCA_014323675.1		0	linear	NACHT domain-containing protein	2653677	Hormoscilla sp. GM7CHS1pb	bacteria>cyanobacteriota>cyanophyceae>gomontiellales	Bacteria; Bacillati; Cyanobacteriota; Cyanophyceae; Gomontiellales; Gomontiellaceae; Hormoscilla	2566	12	TRUE	MBC6479085.1	MBC6479085.1	MBC6479085.1	MBC6479085.1	LuxR-HTH.1+APATPase.4+HD_GLND.1	GerE+NACHT
JACONN010000002.1	2989094	2989309	1	3147220	JACONN010000002.1:2976535-2990420	0	MBC6479086.1	CDS	71	GDA56_16280	chromosome	GCA_014323675.1		0	linear	hypothetical protein	2653677	Hormoscilla sp. GM7CHS1pb	bacteria>cyanobacteriota>cyanophyceae>gomontiellales	Bacteria; Bacillati; Cyanobacteriota; Cyanophyceae; Gomontiellales; Gomontiellaceae; Hormoscilla	2567	13	TRUE	MBC6479086.1	MBC6479086.1	MBC6479086.1	MBC6479086.1
JACONN010000002.1	2989247	2989537	-1	3147220	JACONN010000002.1:2976535-2990420	0	MBC6479087.1	CDS	96	GDA56_16285	chromosome	GCA_014323675.1		0	linear	hypothetical protein	2653677	Hormoscilla sp. GM7CHS1pb	bacteria>cyanobacteriota>cyanophyceae>gomontiellales	Bacteria; Bacillati; Cyanobacteriota; Cyanophyceae; Gomontiellales; Gomontiellaceae; Hormoscilla	2568	14	TRUE	MBC6479087.1	MBC6479087.1	MBC6479087.1	MBC6479087.1
JACONN010000002.1	2989725	2990420	1	3147220	JACONN010000002.1:2976535-2990420	0	MBC6479088.1	CDS	231	GDA56_16290	chromosome	GCA_014323675.1		0	linear	Uma2 family endonuclease	2653677	Hormoscilla sp. GM7CHS1pb	bacteria>cyanobacteriota>cyanophyceae>gomontiellales	Bacteria; Bacillati; Cyanobacteriota; Cyanophyceae; Gomontiellales; Gomontiellaceae; Hormoscilla	2569	15	TRUE	MBC6479088.1	MBC6479088.1	MBC6479088.1	MBC6479088.1		Uma2
JAAUZB010000013.1	39402	40313	1	65937	JAAUZB010000013.1:39402-53892	0	MBD5554310.1	CDS	303	HDQ95_02875	chromosome	GCA_014804775.1		0	linear	VanW family protein	2049040	Roseburia sp.	bacteria>bacillota>clostridia>lachnospirales	Bacteria; Bacillati; Bacillota; Clostridia; Lachnospirales; Lachnospiraceae; Roseburia	28	0	TRUE	MBD5554310.1	MBD5554310.1	MBD5554310.1	MBD5554310.1		VanW
JAAUZB010000013.1	40460	41164	1	65937	JAAUZB010000013.1:39402-53892	0	MBD5554311.1	CDS	234	HDQ95_02880	chromosome	GCA_014804775.1		0	linear	ABC transporter ATP-binding protein	2049040	Roseburia sp.	bacteria>bacillota>clostridia>lachnospirales	Bacteria; Bacillati; Bacillota; Clostridia; Lachnospirales; Lachnospiraceae; Roseburia	29	1	TRUE	MBD5554311.1	MBD5554311.1	MBD5554311.1	WP_146811382.1	ABC-ATPase.3	ABC_tran
JAAUZB010000013.1	41189	44299	1	65937	JAAUZB010000013.1:39402-53892	0	MBD5554312.1	CDS	1036	HDQ95_02885	chromosome	GCA_014804775.1		0	linear	FtsX-like permease family protein	2049040	Roseburia sp.	bacteria>bacillota>clostridia>lachnospirales	Bacteria; Bacillati; Bacillota; Clostridia; Lachnospirales; Lachnospiraceae; Roseburia	30	2	TRUE	MBD5554312.1	MBD5554312.1	MBD5554312.1	MBD5554312.1	PspA.1	MacB_PCD+ATG16+ATG14+FtsX+MacB_PCD+FtsX
JAAUZB010000013.1	44623	45078	1	65937	JAAUZB010000013.1:39402-53892	0		PSE	456	HDQ95_02890	chromosome	GCA_014804775.1		0	linear	hypothetical protein	2049040	Roseburia sp.	bacteria>bacillota>clostridia>lachnospirales	Bacteria; Bacillati; Bacillota; Clostridia; Lachnospirales; Lachnospiraceae; Roseburia	0	3	TRUE
JAAUZB010000013.1	45723	46094	1	65937	JAAUZB010000013.1:39402-53892	0	MBD5554313.1	CDS	123	HDQ95_02895	chromosome	GCA_014804775.1		0	linear	helix-turn-helix transcriptional regulator	2049040	Roseburia sp.	bacteria>bacillota>clostridia>lachnospirales	Bacteria; Bacillati; Bacillota; Clostridia; Lachnospirales; Lachnospiraceae; Roseburia	31	4	TRUE	MBD5554313.1	MBD5554313.1	MBD5554313.1	MCR5705231.1	HTH.2	HTH_3
JAAUZB010000013.1	46116	46811	1	65937	JAAUZB010000013.1:39402-53892	0	MBD5554314.1	CDS	231	HDQ95_02900	chromosome	GCA_014804775.1		0	linear	ImmA/IrrE family metallo-endopeptidase	2049040	Roseburia sp.	bacteria>bacillota>clostridia>lachnospirales	Bacteria; Bacillati; Bacillota; Clostridia; Lachnospirales; Lachnospiraceae; Roseburia	32	5	TRUE	MBD5554314.1	MBD5554314.1	MBD5554314.1	MCR5705232.1	MPTase.27	Peptidase_M78
JAAUZB010000013.1	46902	47072	1	65937	JAAUZB010000013.1:39402-53892	0	MBD5554315.1	CDS	56	HDQ95_02905	chromosome	GCA_014804775.1		0	linear	hypothetical protein	2049040	Roseburia sp.	bacteria>bacillota>clostridia>lachnospirales	Bacteria; Bacillati; Bacillota; Clostridia; Lachnospirales; Lachnospiraceae; Roseburia	33	6	TRUE	MBD5554315.1	MBD5554315.1	MBD5554315.1	MBD5554315.1
JAAUZB010000013.1	47269	47982	1	65937	JAAUZB010000013.1:39402-53892	0	MBD5554316.1	CDS	237	HDQ95_02910	chromosome	GCA_014804775.1		0	linear	DUF4417 domain-containing protein	2049040	Roseburia sp.	bacteria>bacillota>clostridia>lachnospirales	Bacteria; Bacillati; Bacillota; Clostridia; Lachnospirales; Lachnospiraceae; Roseburia	34	7	TRUE	MBD5554316.1	MBD5554316.1	MBD5554316.1	MBR4642219.1	DUF4417.1	DUF4417
JAAUZB010000013.1	47975	48433	1	65937	JAAUZB010000013.1:39402-53892	1	MBD5554317.1	CDS	152	HDQ95_02915	chromosome	GCA_014804775.1		0	linear	hypothetical protein	2049040	Roseburia sp.	bacteria>bacillota>clostridia>lachnospirales	Bacteria; Bacillati; Bacillota; Clostridia; Lachnospirales; Lachnospiraceae; Roseburia	35	8	TRUE	MBD5554317.1	MBD5554317.1	MBD5554317.1	MBO4913315.1		UPF0180
JAAUZB010000013.1	48430	48876	1	65937	JAAUZB010000013.1:39402-53892	0	MBD5554318.1	CDS	148	HDQ95_02920	chromosome	GCA_014804775.1		0	linear	hypothetical protein	2049040	Roseburia sp.	bacteria>bacillota>clostridia>lachnospirales	Bacteria; Bacillati; Bacillota; Clostridia; Lachnospirales; Lachnospiraceae; Roseburia	36	9	TRUE	MBD5554318.1	MBD5554318.1	MBD5554318.1	WP_027624787.1
JAAUZB010000013.1	49112	49366	-1	65937	JAAUZB010000013.1:39402-53892	0		PSE	255	HDQ95_02925	chromosome	GCA_014804775.1		0	linear	TnpV protein	2049040	Roseburia sp.	bacteria>bacillota>clostridia>lachnospirales	Bacteria; Bacillati; Bacillota; Clostridia; Lachnospirales; Lachnospiraceae; Roseburia	1	10	TRUE
JAAUZB010000013.1	49782	50324	-1	65937	JAAUZB010000013.1:39402-53892	0	MBD5554319.1	CDS	180	HDQ95_02930	chromosome	GCA_014804775.1		0	linear	NADH peroxidase	2049040	Roseburia sp.	bacteria>bacillota>clostridia>lachnospirales	Bacteria; Bacillati; Bacillota; Clostridia; Lachnospirales; Lachnospiraceae; Roseburia	37	11	TRUE	MBD5554319.1	MBD5554319.1	MBD5554319.1	MBD5554319.1	Ferretin.1	RUBY_RBDX+Rubrerythrin+Rubrerythrin
JAAUZB010000013.1	50395	50796	-1	65937	JAAUZB010000013.1:39402-53892	0	MBD5554320.1	CDS	133	HDQ95_02935	chromosome	GCA_014804775.1		0	linear	transcriptional repressor	2049040	Roseburia sp.	bacteria>bacillota>clostridia>lachnospirales	Bacteria; Bacillati; Bacillota; Clostridia; Lachnospirales; Lachnospiraceae; Roseburia	38	12	TRUE	MBD5554320.1	MBD5554320.1	MBD5554320.1	MBD5554320.1	FURR-HTH.1	FUR
JAAUZB010000013.1	50964	51983	1	65937	JAAUZB010000013.1:39402-53892	0	MBD5554321.1	CDS	339	HDQ95_02940	chromosome	GCA_014804775.1		0	linear	hypothetical protein	2049040	Roseburia sp.	bacteria>bacillota>clostridia>lachnospirales	Bacteria; Bacillati; Bacillota; Clostridia; Lachnospirales; Lachnospiraceae; Roseburia	39	13	TRUE	MBD5554321.1	MBD5554321.1	MBD5554321.1	MBD5554321.1		DUF6128
JAAUZB010000013.1	51994	52545	-1	65937	JAAUZB010000013.1:39402-53892	0	MBD5554322.1	CDS	183	HDQ95_02945	chromosome	GCA_014804775.1		0	linear	GNAT family N-acetyltransferase	2049040	Roseburia sp.	bacteria>bacillota>clostridia>lachnospirales	Bacteria; Bacillati; Bacillota; Clostridia; Lachnospirales; Lachnospiraceae; Roseburia	40	14	TRUE	MBD5554322.1	MBD5554322.1	MBD5554322.1	MBD5554322.1	ACET.3	Acetyltransf_3
JAAUZB010000013.1	52659	53135	1	65937	JAAUZB010000013.1:39402-53892	0	MBD5554323.1	CDS	158	HDQ95_02950	chromosome	GCA_014804775.1		0	linear	nucleoside deaminase	2049040	Roseburia sp.	bacteria>bacillota>clostridia>lachnospirales	Bacteria; Bacillati; Bacillota; Clostridia; Lachnospirales; Lachnospiraceae; Roseburia	41	15	TRUE	MBD5554323.1	MBD5554323.1	MBD5554323.1	MBD5554323.1	DEAM.1	MafB19-deam
JAAUZB010000013.1	53169	53430	1	65937	JAAUZB010000013.1:39402-53892	0		ncRNA	262	HDQ95_02955	chromosome	GCA_014804775.1	ffs	0	linear	signal recognition particle sRNA large type	2049040	Roseburia sp.	bacteria>bacillota>clostridia>lachnospirales	Bacteria; Bacillati; Bacillota; Clostridia; Lachnospirales; Lachnospiraceae; Roseburia	0	16	TRUE
JAAUZB010000013.1	53611	53892	1	65937	JAAUZB010000013.1:39402-53892	0	MBD5554324.1	CDS	93	HDQ95_02960	chromosome	GCA_014804775.1	flgM	0	linear	flagellar biosynthesis anti-sigma factor FlgM	2049040	Roseburia sp.	bacteria>bacillota>clostridia>lachnospirales	Bacteria; Bacillati; Bacillota; Clostridia; Lachnospirales; Lachnospiraceae; Roseburia	42	17	TRUE	MBD5554324.1	MBD5554324.1	MBD5554324.1	MBD5554324.1		FlgM
JAAUZC010000024.1	50980	51660	-1	55972	JAAUZC010000024.1:50980-55939	0	MBD5551371.1	CDS	226	HDQ96_09355	chromosome	GCA_014804795.1		0	linear	alpha/beta hydrolase	1898203	Lachnospiraceae bacterium	bacteria>bacillota>clostridia>lachnospirales	Bacteria; Bacillati; Bacillota; Clostridia; Lachnospirales; Lachnospiraceae	51	0	TRUE	MBD5551371.1	MBD5551371.1	MBD5551371.1	MBD5551371.1	ABhydrolase.1	Abhydrolase_1+FSH1
JAAUZC010000024.1	51800	52054	-1	55972	JAAUZC010000024.1:50980-55939	0	MBD5551372.1	CDS	84	HDQ96_09360	chromosome	GCA_014804795.1		0	linear	hypothetical protein	1898203	Lachnospiraceae bacterium	bacteria>bacillota>clostridia>lachnospirales	Bacteria; Bacillati; Bacillota; Clostridia; Lachnospirales; Lachnospiraceae	52	1	TRUE	MBD5551372.1	MBD5551372.1	MBD5551372.1	MBD5551372.1		TfoX_C
JAAUZC010000024.1	52077	52757	-1	55972	JAAUZC010000024.1:50980-55939	0	MBD5551373.1	CDS	226	HDQ96_09365	chromosome	GCA_014804795.1		0	linear	deaminase	1898203	Lachnospiraceae bacterium	bacteria>bacillota>clostridia>lachnospirales	Bacteria; Bacillati; Bacillota; Clostridia; Lachnospirales; Lachnospiraceae	53	2	TRUE	MBD5551373.1	MBD5551373.1	MBD5551373.1	MBD5551373.1		RibD_C
JAAUZC010000024.1	52778	53890	-1	55972	JAAUZC010000024.1:50980-55939	0	MBD5551374.1	CDS	370	HDQ96_09370	chromosome	GCA_014804795.1		0	linear	hypothetical protein	1898203	Lachnospiraceae bacterium	bacteria>bacillota>clostridia>lachnospirales	Bacteria; Bacillati; Bacillota; Clostridia; Lachnospirales; Lachnospiraceae	54	3	TRUE	MBD5551374.1	MBD5551374.1	MBD5551374.1	MBD5551374.1
JAAUZC010000024.1	54127	54459	-1	55972	JAAUZC010000024.1:50980-55939	0	MBD5551375.1	CDS	110	HDQ96_09375	chromosome	GCA_014804795.1		0	linear	hypothetical protein	1898203	Lachnospiraceae bacterium	bacteria>bacillota>clostridia>lachnospirales	Bacteria; Bacillati; Bacillota; Clostridia; Lachnospirales; Lachnospiraceae	55	4	TRUE	MBD5551375.1	MBD5551375.1	MBD5551375.1	MBD5551375.1		Imm3
JAAUZC010000024.1	54471	54851	-1	55972	JAAUZC010000024.1:50980-55939	0	MBD5551376.1	CDS	126	HDQ96_09380	chromosome	GCA_014804795.1		0	linear	hypothetical protein	1898203	Lachnospiraceae bacterium	bacteria>bacillota>clostridia>lachnospirales	Bacteria; Bacillati; Bacillota; Clostridia; Lachnospirales; Lachnospiraceae	56	5	TRUE	MBD5551376.1	MBD5551376.1	MBD5551376.1	MBD5551376.1
JAAUZC010000024.1	54879	55310	-1	55972	JAAUZC010000024.1:50980-55939	0	MBD5551377.1	CDS	143	HDQ96_09385	chromosome	GCA_014804795.1		0	linear	hypothetical protein	1898203	Lachnospiraceae bacterium	bacteria>bacillota>clostridia>lachnospirales	Bacteria; Bacillati; Bacillota; Clostridia; Lachnospirales; Lachnospiraceae	57	6	TRUE	MBD5551377.1	MBD5551377.1	MBD5551377.1	WP_027624787.1	Imm55.1
JAAUZC010000024.1	55316	55939	-1	55972	JAAUZC010000024.1:50980-55939	1	MBD5551378.1	CDS	207	HDQ96_09390	chromosome	GCA_014804795.1		0	linear	hypothetical protein	1898203	Lachnospiraceae bacterium	bacteria>bacillota>clostridia>lachnospirales	Bacteria; Bacillati; Bacillota; Clostridia; Lachnospirales; Lachnospiraceae	58	7	TRUE	MBD5551378.1	MBD5551378.1	MBD5551378.1	MBD5551378.1
JACFQM010000004.1	20204	20662	1	257807	JACFQM010000004.1:20204-30556	0	MBI0068081.1	CDS	152	H3T84_06790	chromosome	GCA_016101465.1		0	linear	hypothetical protein	2750973	Snodgrassella sp. M0110	bacteria>proteobacteria>betaproteobacteria>neisseriales	Bacteria; Proteobacteria; Betaproteobacteria; Neisseriales; Neisseriaceae; Snodgrassella	24	0	TRUE	MBI0068081.1	MBI0068081.1	MBI0068081.1	KLQ08313.1	TPR.3	TPR_1
JACFQM010000004.1	21274	21486	1	257807	JACFQM010000004.1:20204-30556	0	MBI0068082.1	CDS	70	H3T84_06795	chromosome	GCA_016101465.1		0	linear	hypothetical protein	2750973	Snodgrassella sp. M0110	bacteria>proteobacteria>betaproteobacteria>neisseriales	Bacteria; Proteobacteria; Betaproteobacteria; Neisseriales; Neisseriaceae; Snodgrassella	25	1	TRUE	MBI0068082.1	MBI0068082.1	MBI0068082.1	MBI0068082.1	SPOUT.4
JACFQM010000004.1	21621	22865	1	257807	JACFQM010000004.1:20204-30556	0	MBI0068083.1	CDS	414	H3T84_06800	chromosome	GCA_016101465.1		0	linear	RHS domain-containing protein	2750973	Snodgrassella sp. M0110	bacteria>proteobacteria>betaproteobacteria>neisseriales	Bacteria; Proteobacteria; Betaproteobacteria; Neisseriales; Neisseriaceae; Snodgrassella	26	2	TRUE	MBI0068083.1	MBI0068083.1	MBI0068083.1	MBI0068083.1	RHS_repeat.4+Ntox7.1	TEN_YD-shell
JACFQM010000004.1	22869	23237	1	257807	JACFQM010000004.1:20204-30556	0	MBI0068084.1	CDS	122	H3T84_06805	chromosome	GCA_016101465.1		0	linear	hypothetical protein	2750973	Snodgrassella sp. M0110	bacteria>proteobacteria>betaproteobacteria>neisseriales	Bacteria; Proteobacteria; Betaproteobacteria; Neisseriales; Neisseriaceae; Snodgrassella	27	3	TRUE	MBI0068084.1	MBI0068084.1	MBI0068084.1	MBI0068084.1	Imm8.1	Imm8
JACFQM010000004.1	23520	23813	1	257807	JACFQM010000004.1:20204-30556	0	MBI0068085.1	CDS	97	H3T84_06810	chromosome	GCA_016101465.1		0	linear	hypothetical protein	2750973	Snodgrassella sp. M0110	bacteria>proteobacteria>betaproteobacteria>neisseriales	Bacteria; Proteobacteria; Betaproteobacteria; Neisseriales; Neisseriaceae; Snodgrassella	28	4	TRUE	MBI0068085.1	MBI0068085.1	MBI0068085.1	MBI0068085.1
JACFQM010000004.1	23807	24223	1	257807	JACFQM010000004.1:20204-30556	0	MBI0068086.1	CDS	138	H3T84_06815	chromosome	GCA_016101465.1		0	linear	hypothetical protein	2750973	Snodgrassella sp. M0110	bacteria>proteobacteria>betaproteobacteria>neisseriales	Bacteria; Proteobacteria; Betaproteobacteria; Neisseriales; Neisseriaceae; Snodgrassella	29	5	TRUE	MBI0068086.1	MBI0068086.1	MBI0068086.1	MBI0068087.1
JACFQM010000004.1	24345	24707	1	257807	JACFQM010000004.1:20204-30556	0	MBI0068087.1	CDS	120	H3T84_06820	chromosome	GCA_016101465.1		0	linear	hypothetical protein	2750973	Snodgrassella sp. M0110	bacteria>proteobacteria>betaproteobacteria>neisseriales	Bacteria; Proteobacteria; Betaproteobacteria; Neisseriales; Neisseriaceae; Snodgrassella	30	6	TRUE	MBI0068087.1	MBI0068087.1	MBI0068087.1	MBI0068087.1
JACFQM010000004.1	25387	26109	1	257807	JACFQM010000004.1:20204-30556	1	MBI0068088.1	CDS	240	H3T84_06825	chromosome	GCA_016101465.1		0	linear	RHS domain-containing protein	2750973	Snodgrassella sp. M0110	bacteria>proteobacteria>betaproteobacteria>neisseriales	Bacteria; Proteobacteria; Betaproteobacteria; Neisseriales; Neisseriaceae; Snodgrassella	31	7	TRUE	MBI0068088.1	MBI0068088.1	MBI0068088.1	WP_320629730.1	RHS_repeat.4+CARP-ART.3	RHS
JACFQM010000004.1	26113	26583	1	257807	JACFQM010000004.1:20204-30556	0	MBI0068089.1	CDS	156	H3T84_06830	chromosome	GCA_016101465.1		0	linear	hypothetical protein	2750973	Snodgrassella sp. M0110	bacteria>proteobacteria>betaproteobacteria>neisseriales	Bacteria; Proteobacteria; Betaproteobacteria; Neisseriales; Neisseriaceae; Snodgrassella	32	8	TRUE	MBI0068089.1	MBI0068089.1	MBI0068089.1	WP_100211723.1
JACFQM010000004.1	26791	27276	1	257807	JACFQM010000004.1:20204-30556	0	MBI0068090.1	CDS	161	H3T84_06835	chromosome	GCA_016101465.1		0	linear	hypothetical protein	2750973	Snodgrassella sp. M0110	bacteria>proteobacteria>betaproteobacteria>neisseriales	Bacteria; Proteobacteria; Betaproteobacteria; Neisseriales; Neisseriaceae; Snodgrassella	33	9	TRUE	MBI0068090.1	MBI0068090.1	MBI0068090.1	WP_100211723.1
JACFQM010000004.1	27365	27604	1	257807	JACFQM010000004.1:20204-30556	0	MBI0068091.1	CDS	79	H3T84_06840	chromosome	GCA_016101465.1		0	linear	hypothetical protein	2750973	Snodgrassella sp. M0110	bacteria>proteobacteria>betaproteobacteria>neisseriales	Bacteria; Proteobacteria; Betaproteobacteria; Neisseriales; Neisseriaceae; Snodgrassella	34	10	TRUE	MBI0068091.1	MBI0068091.1	MBI0068091.1	MBI0068091.1
JACFQM010000004.1	27808	28536	1	257807	JACFQM010000004.1:20204-30556	0	MBI0068092.1	CDS	242	H3T84_06845	chromosome	GCA_016101465.1		0	linear	RHS domain-containing protein	2750973	Snodgrassella sp. M0110	bacteria>proteobacteria>betaproteobacteria>neisseriales	Bacteria; Proteobacteria; Betaproteobacteria; Neisseriales; Neisseriaceae; Snodgrassella	35	11	TRUE	MBI0068092.1	MBI0068092.1	MBI0068092.1	MBI0068092.1	RHS_repeat.4+Tox-ART-HYD3.3	RHS
JACFQM010000004.1	28548	28826	1	257807	JACFQM010000004.1:20204-30556	0	MBI0068093.1	CDS	92	H3T84_06850	chromosome	GCA_016101465.1		0	linear	hypothetical protein	2750973	Snodgrassella sp. M0110	bacteria>proteobacteria>betaproteobacteria>neisseriales	Bacteria; Proteobacteria; Betaproteobacteria; Neisseriales; Neisseriaceae; Snodgrassella	36	12	TRUE	MBI0068093.1	MBI0068093.1	MBI0068093.1	MBI0068093.1		DUF7710
JACFQM010000004.1	28977	29165	1	257807	JACFQM010000004.1:20204-30556	0		PSE	189	H3T84_06855	chromosome	GCA_016101465.1		0	linear	RHS repeat-associated core domain-containing protein	2750973	Snodgrassella sp. M0110	bacteria>proteobacteria>betaproteobacteria>neisseriales	Bacteria; Proteobacteria; Betaproteobacteria; Neisseriales; Neisseriaceae; Snodgrassella	6	13	TRUE
JACFQM010000004.1	29534	30037	1	257807	JACFQM010000004.1:20204-30556	0	MBI0068094.1	CDS	167	H3T84_06860	chromosome	GCA_016101465.1		0	linear	hypothetical protein	2750973	Snodgrassella sp. M0110	bacteria>proteobacteria>betaproteobacteria>neisseriales	Bacteria; Proteobacteria; Betaproteobacteria; Neisseriales; Neisseriaceae; Snodgrassella	37	14	TRUE	MBI0068094.1	MBI0068094.1	MBI0068094.1	MBI0068094.1
JACFQM010000004.1	30053	30556	1	257807	JACFQM010000004.1:20204-30556	0	MBI0068095.1	CDS	167	H3T84_06865	chromosome	GCA_016101465.1		0	linear	hypothetical protein	2750973	Snodgrassella sp. M0110	bacteria>proteobacteria>betaproteobacteria>neisseriales	Bacteria; Proteobacteria; Betaproteobacteria; Neisseriales; Neisseriaceae; Snodgrassella	38	15	TRUE	MBI0068095.1	MBI0068095.1	MBI0068095.1	MBI0068094.1
JAFXTD010000034.1	36802	38115	1	82528	JAFXTD010000034.1:36802-48427	0	MBR4642216.1	CDS	437	IKO74_05760	chromosome	GCA_017535925.1	clpX	0	linear	ATP-dependent Clp protease ATP-binding subunit ClpX	2652289	Selenomonadaceae bacterium	bacteria>bacillota>negativicutes>selenomonadales	Bacteria; Bacillati; Bacillota; Negativicutes; Selenomonadales; Selenomonadaceae	41	0	TRUE	MBR4642216.1	MBR4642216.1	MBR4642216.1	MBR4642216.1	HslUClpX-AAA.2	AAA_2+ClpB_D2-small
JAFXTD010000034.1	38128	38358	1	82528	JAFXTD010000034.1:36802-48427	0	MBR4642217.1	CDS	76	IKO74_05765	chromosome	GCA_017535925.1		0	linear	hypothetical protein	2652289	Selenomonadaceae bacterium	bacteria>bacillota>negativicutes>selenomonadales	Bacteria; Bacillati; Bacillota; Negativicutes; Selenomonadales; Selenomonadaceae	42	1	TRUE	MBR4642217.1	MBR4642217.1	MBR4642217.1	MBR4642217.1	ABhydrolase.4
JAFXTD010000034.1	38439	39272	1	82528	JAFXTD010000034.1:36802-48427	0	MBR4642218.1	CDS	277	IKO74_05770	chromosome	GCA_017535925.1		0	linear	FkbM family methyltransferase	2652289	Selenomonadaceae bacterium	bacteria>bacillota>negativicutes>selenomonadales	Bacteria; Bacillati; Bacillota; Negativicutes; Selenomonadales; Selenomonadaceae	43	2	TRUE	MBR4642218.1	MBR4642218.1	MBR4642218.1	MBR4642218.1	SAM-methylase.1	Methyltransf_21
JAFXTD010000034.1	39386	39979	1	82528	JAFXTD010000034.1:36802-48427	0	MBR4642219.1	CDS	197	IKO74_05775	chromosome	GCA_017535925.1		0	linear	DUF4417 domain-containing protein	2652289	Selenomonadaceae bacterium	bacteria>bacillota>negativicutes>selenomonadales	Bacteria; Bacillati; Bacillota; Negativicutes; Selenomonadales; Selenomonadaceae	44	3	TRUE	MBR4642219.1	MBR4642219.1	MBR4642219.1	MBR4642219.1	DUF4417.1	DUF4417
JAFXTD010000034.1	39972	40328	1	82528	JAFXTD010000034.1:36802-48427	0	MBR4642220.1	CDS	118	IKO74_05780	chromosome	GCA_017535925.1		0	linear	hypothetical protein	2652289	Selenomonadaceae bacterium	bacteria>bacillota>negativicutes>selenomonadales	Bacteria; Bacillati; Bacillota; Negativicutes; Selenomonadales; Selenomonadaceae	45	4	TRUE	MBR4642220.1	MBR4642220.1	MBR4642220.1	MBR4642220.1	Ntox12.1
JAFXTD010000034.1	40328	40723	1	82528	JAFXTD010000034.1:36802-48427	0	MBR4642221.1	CDS	131	IKO74_05785	chromosome	GCA_017535925.1		0	linear	hypothetical protein	2652289	Selenomonadaceae bacterium	bacteria>bacillota>negativicutes>selenomonadales	Bacteria; Bacillati; Bacillota; Negativicutes; Selenomonadales; Selenomonadaceae	46	5	TRUE	MBR4642221.1	MBR4642221.1	MBR4642221.1	MBR4642221.1	Imm50.1
JAFXTD010000034.1	41258	41917	1	82528	JAFXTD010000034.1:36802-48427	0	MBR4642222.1	CDS	219	IKO74_05790	chromosome	GCA_017535925.1		0	linear	DUF4417 domain-containing protein	2652289	Selenomonadaceae bacterium	bacteria>bacillota>negativicutes>selenomonadales	Bacteria; Bacillati; Bacillota; Negativicutes; Selenomonadales; Selenomonadaceae	47	6	TRUE	MBR4642222.1	MBR4642222.1	MBR4642222.1	MBR4642219.1	DUF4417.1	DUF4417
JAFXTD010000034.1	41910	42353	1	82528	JAFXTD010000034.1:36802-48427	1	MBR4642223.1	CDS	147	IKO74_05795	chromosome	GCA_017535925.1		0	linear	hypothetical protein	2652289	Selenomonadaceae bacterium	bacteria>bacillota>negativicutes>selenomonadales	Bacteria; Bacillati; Bacillota; Negativicutes; Selenomonadales; Selenomonadaceae	48	7	TRUE	MBR4642223.1	MBR4642223.1	MBR4642223.1	MBR5914096.1
JAFXTD010000034.1	42346	42813	1	82528	JAFXTD010000034.1:36802-48427	0	MBR4642224.1	CDS	155	IKO74_05800	chromosome	GCA_017535925.1		0	linear	hypothetical protein	2652289	Selenomonadaceae bacterium	bacteria>bacillota>negativicutes>selenomonadales	Bacteria; Bacillati; Bacillota; Negativicutes; Selenomonadales; Selenomonadaceae	49	8	TRUE	MBR4642224.1	MBR4642224.1	MBR4642224.1	WP_027624787.1
JAFXTD010000034.1	42972	43865	1	82528	JAFXTD010000034.1:36802-48427	0	MBR4642225.1	CDS	297	IKO74_05805	chromosome	GCA_017535925.1		0	linear	ROK family protein	2652289	Selenomonadaceae bacterium	bacteria>bacillota>negativicutes>selenomonadales	Bacteria; Bacillati; Bacillota; Negativicutes; Selenomonadales; Selenomonadaceae	50	9	TRUE	MBR4642225.1	MBR4642225.1	MBR4642225.1	WP_187121602.1	PAS.2	ROK
JAFXTD010000034.1	43871	44932	1	82528	JAFXTD010000034.1:36802-48427	0	MBR4642226.1	CDS	353	IKO74_05810	chromosome	GCA_017535925.1		0	linear	methionine ABC transporter ATP-binding protein	2652289	Selenomonadaceae bacterium	bacteria>bacillota>negativicutes>selenomonadales	Bacteria; Bacillati; Bacillota; Negativicutes; Selenomonadales; Selenomonadaceae	51	10	TRUE	MBR4642226.1	MBR4642226.1	MBR4642226.1	MBR4642226.1	ABC-ATPase.3	ABC_tran+NIL
JAFXTD010000034.1	44901	45554	1	82528	JAFXTD010000034.1:36802-48427	0	MBR4642227.1	CDS	217	IKO74_05815	chromosome	GCA_017535925.1		0	linear	ABC transporter permease	2652289	Selenomonadaceae bacterium	bacteria>bacillota>negativicutes>selenomonadales	Bacteria; Bacillati; Bacillota; Negativicutes; Selenomonadales; Selenomonadaceae	52	11	TRUE	MBR4642227.1	MBR4642227.1	MBR4642227.1	MBR4642227.1		BPD_transp_1
JAFXTD010000034.1	45673	46833	1	82528	JAFXTD010000034.1:36802-48427	0	MBR4642228.1	CDS	386	IKO74_05820	chromosome	GCA_017535925.1	metK	0	linear	methionine adenosyltransferase	2652289	Selenomonadaceae bacterium	bacteria>bacillota>negativicutes>selenomonadales	Bacteria; Bacillati; Bacillota; Negativicutes; Selenomonadales; Selenomonadaceae	53	12	TRUE	MBR4642228.1	MBR4642228.1	MBR4642228.1	MBR4642228.1		S-AdoMet_synt_N+S-AdoMet_synt_M+S-AdoMet_synt_C
JAFXTD010000034.1	46911	47546	1	82528	JAFXTD010000034.1:36802-48427	0	MBR4642229.1	CDS	211	IKO74_05825	chromosome	GCA_017535925.1		0	linear	site-2 protease family protein	2652289	Selenomonadaceae bacterium	bacteria>bacillota>negativicutes>selenomonadales	Bacteria; Bacillati; Bacillota; Negativicutes; Selenomonadales; Selenomonadaceae	54	13	TRUE	MBR4642229.1	MBR4642229.1	MBR4642229.1	MBR4642229.1	S2P.1	Peptidase_M50+Peptidase_M50
JAFXTD010000034.1	47543	48427	-1	82528	JAFXTD010000034.1:36802-48427	0	MBR4642230.1	CDS	294	IKO74_05830	chromosome	GCA_017535925.1		0	linear	hypothetical protein	2652289	Selenomonadaceae bacterium	bacteria>bacillota>negativicutes>selenomonadales	Bacteria; Bacillati; Bacillota; Negativicutes; Selenomonadales; Selenomonadaceae	55	14	TRUE	MBR4642230.1	MBR4642230.1	MBR4642230.1	MBR4642230.1	SAM-methylase.1
JAFXXN010000115.1	5083	6648	-1	15028	JAFXXN010000115.1:5083-15028	0	MBR4343295.1	CDS	521	IKP88_11455	chromosome	GCA_017542245.1		0	linear	InlB B-repeat-containing protein	1898203	Lachnospiraceae bacterium	bacteria>bacillota>clostridia>lachnospirales	Bacteria; Bacillati; Bacillota; Clostridia; Lachnospirales; Lachnospiraceae	6	0	TRUE	MBR4343295.1	MBR4343295.1	MBR4343295.1	MBR4343295.1	ASH-IG.1	Flg_new+Flg_new+Flg_new+Flg_new+Flg_new
JAFXXN010000115.1	6693	7085	-1	15028	JAFXXN010000115.1:5083-15028	0	MBR4343296.1	CDS	130	IKP88_11460	chromosome	GCA_017542245.1		0	linear	hypothetical protein	1898203	Lachnospiraceae bacterium	bacteria>bacillota>clostridia>lachnospirales	Bacteria; Bacillati; Bacillota; Clostridia; Lachnospirales; Lachnospiraceae	7	1	TRUE	MBR4343296.1	MBR4343296.1	MBR4343296.1	MBR4343296.1
JAFXXN010000115.1	7271	7504	-1	15028	JAFXXN010000115.1:5083-15028	0	MBR4343297.1	CDS	77	IKP88_11465	chromosome	GCA_017542245.1		0	linear	hypothetical protein	1898203	Lachnospiraceae bacterium	bacteria>bacillota>clostridia>lachnospirales	Bacteria; Bacillati; Bacillota; Clostridia; Lachnospirales; Lachnospiraceae	8	2	TRUE	MBR4343297.1	MBR4343297.1	MBR4343297.1	MBR4343297.1		DUF4389
JAFXXN010000115.1	7540	9396	-1	15028	JAFXXN010000115.1:5083-15028	0	MBR4343298.1	CDS	618	IKP88_11470	chromosome	GCA_017542245.1		0	linear	DUF87 domain-containing protein	1898203	Lachnospiraceae bacterium	bacteria>bacillota>clostridia>lachnospirales	Bacteria; Bacillati; Bacillota; Clostridia; Lachnospirales; Lachnospiraceae	9	3	TRUE	MBR4343298.1	MBR4343298.1	MBR4343298.1	MBR4343298.1	FtsK_vWA.5+VirB4-FtsK.2	CagE_TrbE_VirB+P-loop_TraG+P-loop_TraG
JAFXXN010000115.1	9566	11137	1	15028	JAFXXN010000115.1:5083-15028	0	MBR4343299.1	CDS	523	IKP88_11475	chromosome	GCA_017542245.1		0	linear	AAA family ATPase	1898203	Lachnospiraceae bacterium	bacteria>bacillota>clostridia>lachnospirales	Bacteria; Bacillati; Bacillota; Clostridia; Lachnospirales; Lachnospiraceae	10	4	TRUE	MBR4343299.1	MBR4343299.1	MBR4343299.1	MBR4343299.1	Schlafen.1	SLFN_AlbA_2+HATPase_c_4
JAFXXN010000115.1	11288	11641	-1	15028	JAFXXN010000115.1:5083-15028	0	MBR4343300.1	CDS	117	IKP88_11480	chromosome	GCA_017542245.1		0	linear	hypothetical protein	1898203	Lachnospiraceae bacterium	bacteria>bacillota>clostridia>lachnospirales	Bacteria; Bacillati; Bacillota; Clostridia; Lachnospirales; Lachnospiraceae	11	5	TRUE	MBR4343300.1	MBR4343300.1	MBR4343300.1	MBR4343300.1		DUF7674
JAFXXN010000115.1	11804	12247	-1	15028	JAFXXN010000115.1:5083-15028	0	MBR4343301.1	CDS	147	IKP88_11485	chromosome	GCA_017542245.1		0	linear	hypothetical protein	1898203	Lachnospiraceae bacterium	bacteria>bacillota>clostridia>lachnospirales	Bacteria; Bacillati; Bacillota; Clostridia; Lachnospirales; Lachnospiraceae	12	6	TRUE	MBR4343301.1	MBR4343301.1	MBR4343301.1	WP_027624787.1
JAFXXN010000115.1	12244	12723	-1	15028	JAFXXN010000115.1:5083-15028	1	MBR4343302.1	CDS	159	IKP88_11490	chromosome	GCA_017542245.1		0	linear	hypothetical protein	1898203	Lachnospiraceae bacterium	bacteria>bacillota>clostridia>lachnospirales	Bacteria; Bacillati; Bacillota; Clostridia; Lachnospirales; Lachnospiraceae	13	7	TRUE	MBR4343302.1	MBR4343302.1	MBR4343302.1	MBO4913315.1
JAFXXN010000115.1	12707	13435	-1	15028	JAFXXN010000115.1:5083-15028	0	MBR4343303.1	CDS	242	IKP88_11495	chromosome	GCA_017542245.1		0	linear	DUF4417 domain-containing protein	1898203	Lachnospiraceae bacterium	bacteria>bacillota>clostridia>lachnospirales	Bacteria; Bacillati; Bacillota; Clostridia; Lachnospirales; Lachnospiraceae	14	8	TRUE	MBR4343303.1	MBR4343303.1	MBR4343303.1	MBS4960987.1	DUF4417.1	DUF4417
JAFXXN010000115.1	13673	14023	-1	15028	JAFXXN010000115.1:5083-15028	0	MBR4343304.1	CDS	116	IKP88_11500	chromosome	GCA_017542245.1		0	linear	hypothetical protein	1898203	Lachnospiraceae bacterium	bacteria>bacillota>clostridia>lachnospirales	Bacteria; Bacillati; Bacillota; Clostridia; Lachnospirales; Lachnospiraceae	15	9	TRUE	MBR4343304.1	MBR4343304.1	MBR4343304.1	MBR4343304.1	ZnR_DUF2089-N.1	Zn_ribbon_TFIIB
JAFXXN010000115.1	14020	14496	-1	15028	JAFXXN010000115.1:5083-15028	0	MBR4343305.1	CDS	158	IKP88_11505	chromosome	GCA_017542245.1		0	linear	hypothetical protein	1898203	Lachnospiraceae bacterium	bacteria>bacillota>clostridia>lachnospirales	Bacteria; Bacillati; Bacillota; Clostridia; Lachnospirales; Lachnospiraceae	16	10	TRUE	MBR4343305.1	MBR4343305.1	MBR4343305.1	MBR4343305.1	Tox-Caspase.1
JAFXXN010000115.1	14788	15028	-1	15028	JAFXXN010000115.1:5083-15028	0	MBR4343306.1	CDS	79	IKP88_11510	chromosome	GCA_017542245.1		0	linear	hypothetical protein	1898203	Lachnospiraceae bacterium	bacteria>bacillota>clostridia>lachnospirales	Bacteria; Bacillati; Bacillota; Clostridia; Lachnospirales; Lachnospiraceae	17	11	TRUE	MBR4343306.1	MBR4343306.1	MBR4343306.1	MBR4343306.1
JAFYNP010000171.1	34445	35365	1	42143	JAFYNP010000171.1:34445-42143	0	MBR4145981.1	CDS	306	IKU06_11075	chromosome	GCA_017548105.1		0	linear	hypothetical protein	1898203	Lachnospiraceae bacterium	bacteria>bacillota>clostridia>lachnospirales	Bacteria; Bacillati; Bacillota; Clostridia; Lachnospirales; Lachnospiraceae	28	0	TRUE	MBR4145981.1	MBR4145981.1	MBR4145981.1	MBR4145981.1
JAFYNP010000171.1	35592	35951	1	42143	JAFYNP010000171.1:34445-42143	0	MBR4145982.1	CDS	119	IKU06_11080	chromosome	GCA_017548105.1		0	linear	BlaI/MecI/CopY family transcriptional regulator	1898203	Lachnospiraceae bacterium	bacteria>bacillota>clostridia>lachnospirales	Bacteria; Bacillati; Bacillota; Clostridia; Lachnospirales; Lachnospiraceae	29	1	TRUE	MBR4145982.1	MBR4145982.1	MBR4145982.1	MBR4145982.1		Penicillinase_R
JAFYNP010000171.1	35953	37122	1	42143	JAFYNP010000171.1:34445-42143	0	MBR4145983.1	CDS	389	IKU06_11085	chromosome	GCA_017548105.1		0	linear	hypothetical protein	1898203	Lachnospiraceae bacterium	bacteria>bacillota>clostridia>lachnospirales	Bacteria; Bacillati; Bacillota; Clostridia; Lachnospirales; Lachnospiraceae	30	2	TRUE	MBR4145983.1	MBR4145983.1	MBR4145983.1	MBR4145983.1	MPTase.33	Peptidase_M56
JAFYNP010000171.1	37166	37630	1	42143	JAFYNP010000171.1:34445-42143	0	MBR4145984.1	CDS	154	IKU06_11090	chromosome	GCA_017548105.1		0	linear	hypothetical protein	1898203	Lachnospiraceae bacterium	bacteria>bacillota>clostridia>lachnospirales	Bacteria; Bacillati; Bacillota; Clostridia; Lachnospirales; Lachnospiraceae	31	3	TRUE	MBR4145984.1	MBR4145984.1	MBR4145984.1	MBR4145984.1
JAFYNP010000171.1	37873	38256	1	42143	JAFYNP010000171.1:34445-42143	0	MBR4145985.1	CDS	127	IKU06_11095	chromosome	GCA_017548105.1		0	linear	helix-turn-helix domain-containing protein	1898203	Lachnospiraceae bacterium	bacteria>bacillota>clostridia>lachnospirales	Bacteria; Bacillati; Bacillota; Clostridia; Lachnospirales; Lachnospiraceae	32	4	TRUE	MBR4145985.1	MBR4145985.1	MBR4145985.1	MCR5544871.1	HTH.2	HTH_31
JAFYNP010000171.1	38249	38770	1	42143	JAFYNP010000171.1:34445-42143	0	MBR4145986.1	CDS	173	IKU06_11100	chromosome	GCA_017548105.1		0	linear	hypothetical protein	1898203	Lachnospiraceae bacterium	bacteria>bacillota>clostridia>lachnospirales	Bacteria; Bacillati; Bacillota; Clostridia; Lachnospirales; Lachnospiraceae	33	5	TRUE	MBR4145986.1	MBR4145986.1	MBR4145986.1	MCR5544872.1	MPTase.27	Peptidase_M78
JAFYNP010000171.1	39096	39758	1	42143	JAFYNP010000171.1:34445-42143	0	MBR4145987.1	CDS	220	IKU06_11105	chromosome	GCA_017548105.1		0	linear	DUF4417 domain-containing protein	1898203	Lachnospiraceae bacterium	bacteria>bacillota>clostridia>lachnospirales	Bacteria; Bacillati; Bacillota; Clostridia; Lachnospirales; Lachnospiraceae	34	6	TRUE	MBR4145987.1	MBR4145987.1	MBR4145987.1	MBS4960987.1	DUF4417.1	DUF4417
JAFYNP010000171.1	39760	40233	1	42143	JAFYNP010000171.1:34445-42143	1	MBR4145988.1	CDS	157	IKU06_11110	chromosome	GCA_017548105.1		0	linear	hypothetical protein	1898203	Lachnospiraceae bacterium	bacteria>bacillota>clostridia>lachnospirales	Bacteria; Bacillati; Bacillota; Clostridia; Lachnospirales; Lachnospiraceae	35	7	TRUE	MBR4145988.1	MBR4145988.1	MBR4145988.1	MBO4913315.1
JAFYNP010000171.1	40211	40693	1	42143	JAFYNP010000171.1:34445-42143	0	MBR4145989.1	CDS	160	IKU06_11115	chromosome	GCA_017548105.1		0	linear	hypothetical protein	1898203	Lachnospiraceae bacterium	bacteria>bacillota>clostridia>lachnospirales	Bacteria; Bacillati; Bacillota; Clostridia; Lachnospirales; Lachnospiraceae	36	8	TRUE	MBR4145989.1	MBR4145989.1	MBR4145989.1	WP_027624787.1	Imm55.1
JAFYNP010000171.1	40785	42143	-1	42143	JAFYNP010000171.1:34445-42143	0	MBR4145990.1	CDS	452	IKU06_11120	chromosome	GCA_017548105.1		0	linear	relaxase/mobilization nuclease domain-containing protein	1898203	Lachnospiraceae bacterium	bacteria>bacillota>clostridia>lachnospirales	Bacteria; Bacillati; Bacillota; Clostridia; Lachnospirales; Lachnospiraceae	37	9	TRUE	MBR4145990.1	MBR4145990.1	MBR4145990.1	MBR4145990.1	TraI-VirD2-RCRE.1	Relaxase
JAFZPX010000062.1	28239	29021	-1	171935	JAFZPX010000062.1:28239-42319	0	MBR5387593.1	CDS	260	IK142_08445	chromosome	GCA_017552455.1		0	linear	hypothetical protein	1898207	Clostridiales bacterium	bacteria>bacillota>clostridia>eubacteriales	Bacteria; Bacillati; Bacillota; Clostridia; Eubacteriales	18	0	TRUE	MBR5387593.1	MBR5387593.1	MBR5387593.1	MBR5387593.1
JAFZPX010000062.1	29018	32305	-1	171935	JAFZPX010000062.1:28239-42319	0	MBR5387594.1	CDS	1095	IK142_08450	chromosome	GCA_017552455.1		0	linear	cellulose binding domain-containing protein	1898207	Clostridiales bacterium	bacteria>bacillota>clostridia>eubacteriales	Bacteria; Bacillati; Bacillota; Clostridia; Eubacteriales	19	1	TRUE	MBR5387594.1	MBR5387594.1	MBR5387594.1	MBR5387594.1	EFHAND.1+ZU5.2	CBM_2+CBM_2+TSP3_bac
JAFZPX010000062.1	32535	32705	-1	171935	JAFZPX010000062.1:28239-42319	0	MBR5387595.1	CDS	56	IK142_08455	chromosome	GCA_017552455.1		0	linear	hypothetical protein	1898207	Clostridiales bacterium	bacteria>bacillota>clostridia>eubacteriales	Bacteria; Bacillati; Bacillota; Clostridia; Eubacteriales	20	2	TRUE	MBR5387595.1	MBR5387595.1	MBR5387595.1	MBR5387595.1
JAFZPX010000062.1	32734	33006	-1	171935	JAFZPX010000062.1:28239-42319	0	MBR5387596.1	CDS	90	IK142_08460	chromosome	GCA_017552455.1		0	linear	hypothetical protein	1898207	Clostridiales bacterium	bacteria>bacillota>clostridia>eubacteriales	Bacteria; Bacillati; Bacillota; Clostridia; Eubacteriales	21	3	TRUE	MBR5387596.1	MBR5387596.1	MBR5387596.1	MBR5387596.1
JAFZPX010000062.1	33164	33577	-1	171935	JAFZPX010000062.1:28239-42319	0	MBR5387597.1	CDS	137	IK142_08465	chromosome	GCA_017552455.1		0	linear	hypothetical protein	1898207	Clostridiales bacterium	bacteria>bacillota>clostridia>eubacteriales	Bacteria; Bacillati; Bacillota; Clostridia; Eubacteriales	22	4	TRUE	MBR5387597.1	MBR5387597.1	MBR5387597.1	MBR5387597.1	Z1.1	DUF7809
JAFZPX010000062.1	33688	34479	-1	171935	JAFZPX010000062.1:28239-42319	0	MBR5387598.1	CDS	263	IK142_08470	chromosome	GCA_017552455.1		0	linear	helix-turn-helix transcriptional regulator	1898207	Clostridiales bacterium	bacteria>bacillota>clostridia>eubacteriales	Bacteria; Bacillati; Bacillota; Clostridia; Eubacteriales	23	5	TRUE	MBR5387598.1	MBR5387598.1	MBR5387598.1	MBR5387598.1	HTH.2
JAFZPX010000062.1	34577	35230	1	171935	JAFZPX010000062.1:28239-42319	0	MBR5387599.1	CDS	217	IK142_08475	chromosome	GCA_017552455.1		0	linear	DUF4417 domain-containing protein	1898207	Clostridiales bacterium	bacteria>bacillota>clostridia>eubacteriales	Bacteria; Bacillati; Bacillota; Clostridia; Eubacteriales	24	6	TRUE	MBR5387599.1	MBR5387599.1	MBR5387599.1	MBS4960987.1	DUF4417.1	DUF4417
JAFZPX010000062.1	35235	35669	1	171935	JAFZPX010000062.1:28239-42319	1	MBR5387600.1	CDS	144	IK142_08480	chromosome	GCA_017552455.1		0	linear	hypothetical protein	1898207	Clostridiales bacterium	bacteria>bacillota>clostridia>eubacteriales	Bacteria; Bacillati; Bacillota; Clostridia; Eubacteriales	25	7	TRUE	MBR5387600.1	MBR5387600.1	MBR5387600.1	MBR5914096.1
JAFZPX010000062.1	35670	36125	1	171935	JAFZPX010000062.1:28239-42319	0	MBR5387601.1	CDS	151	IK142_08485	chromosome	GCA_017552455.1		0	linear	hypothetical protein	1898207	Clostridiales bacterium	bacteria>bacillota>clostridia>eubacteriales	Bacteria; Bacillati; Bacillota; Clostridia; Eubacteriales	26	8	TRUE	MBR5387601.1	MBR5387601.1	MBR5387601.1	WP_027624787.1
JAFZPX010000062.1	36356	37138	-1	171935	JAFZPX010000062.1:28239-42319	0	MBR5387602.1	CDS	260	IK142_08490	chromosome	GCA_017552455.1		0	linear	sugar phosphate isomerase/epimerase	1898207	Clostridiales bacterium	bacteria>bacillota>clostridia>eubacteriales	Bacteria; Bacillati; Bacillota; Clostridia; Eubacteriales	27	9	TRUE	MBR5387602.1	MBR5387602.1	MBR5387602.1	MBR5387602.1		AP_endonuc_2
JAFZPX010000062.1	37167	37685	-1	171935	JAFZPX010000062.1:28239-42319	0	MBR5387603.1	CDS	172	IK142_08495	chromosome	GCA_017552455.1		0	linear	AAA family ATPase	1898207	Clostridiales bacterium	bacteria>bacillota>clostridia>eubacteriales	Bacteria; Bacillati; Bacillota; Clostridia; Eubacteriales	28	10	TRUE	MBR5387603.1	MBR5387603.1	MBR5387603.1	MBR5387603.1	A32.2	AAA_33
JAFZPX010000062.1	37734	38147	-1	171935	JAFZPX010000062.1:28239-42319	0	MBR5387604.1	CDS	137	IK142_08500	chromosome	GCA_017552455.1		0	linear	EamA family transporter	1898207	Clostridiales bacterium	bacteria>bacillota>clostridia>eubacteriales	Bacteria; Bacillati; Bacillota; Clostridia; Eubacteriales	29	11	TRUE	MBR5387604.1	MBR5387604.1	MBR5387604.1	MBR5387604.1		EamA
JAFZPX010000062.1	38426	38501	-1	171935	JAFZPX010000062.1:28239-42319	0		tRNA	76	IK142_08505	chromosome	GCA_017552455.1		0	linear	tRNA-Gly	1898207	Clostridiales bacterium	bacteria>bacillota>clostridia>eubacteriales	Bacteria; Bacillati; Bacillota; Clostridia; Eubacteriales	0	12	TRUE
JAFZPX010000062.1	38797	39894	-1	171935	JAFZPX010000062.1:28239-42319	0	MBR5387605.1	CDS	365	IK142_08510	chromosome	GCA_017552455.1		0	linear	hypothetical protein	1898207	Clostridiales bacterium	bacteria>bacillota>clostridia>eubacteriales	Bacteria; Bacillati; Bacillota; Clostridia; Eubacteriales	30	13	TRUE	MBR5387605.1	MBR5387605.1	MBR5387605.1	MBR5387605.1		Glyco_hydro_26
JAFZPX010000062.1	39914	40864	-1	171935	JAFZPX010000062.1:28239-42319	0	MBR5387606.1	CDS	316	IK142_08515	chromosome	GCA_017552455.1		0	linear	hypothetical protein	1898207	Clostridiales bacterium	bacteria>bacillota>clostridia>eubacteriales	Bacteria; Bacillati; Bacillota; Clostridia; Eubacteriales	31	14	TRUE	MBR5387606.1	MBR5387606.1	MBR5387606.1	MBR5387606.1
JAFZPX010000062.1	40930	41004	-1	171935	JAFZPX010000062.1:28239-42319	0		tRNA	75	IK142_08520	chromosome	GCA_017552455.1		0	linear	tRNA-Cys	1898207	Clostridiales bacterium	bacteria>bacillota>clostridia>eubacteriales	Bacteria; Bacillati; Bacillota; Clostridia; Eubacteriales	1	15	TRUE
JAFZPX010000062.1	41165	42319	1	171935	JAFZPX010000062.1:28239-42319	0	MBR5387607.1	CDS	384	IK142_08525	chromosome	GCA_017552455.1		0	linear	ABC transporter permease	1898207	Clostridiales bacterium	bacteria>bacillota>clostridia>eubacteriales	Bacteria; Bacillati; Bacillota; Clostridia; Eubacteriales	32	16	TRUE	MBR5387607.1	MBR5387607.1	MBR5387607.1	MBR5387607.1		ABC2_membrane_3
JAIZGJ010000099.1	1	143	1	1063	JAIZGJ010000099.1:1-1063	0	MCA6963821.1	CDS	46	LF943_22275	chromosome	GCA_020406595.1		0	linear	type I toxin-antitoxin system SymE family toxin	78398	Pectobacterium odoriferum	bacteria>proteobacteria>gammaproteobacteria>enterobacterales	Bacteria; Proteobacteria; Gammaproteobacteria; Enterobacterales; Pectobacteriaceae; Pectobacterium	0	0	FALSE	MCA6963821.1	MCA6963821.1	MCA6963821.1	MCA6963821.1		SymE_toxin
JAIZGJ010000099.1	210	641	-1	1063	JAIZGJ010000099.1:1-1063	0	MCA6963822.1	CDS	143	LF943_22280	chromosome	GCA_020406595.1		0	linear	hypothetical protein	78398	Pectobacterium odoriferum	bacteria>proteobacteria>gammaproteobacteria>enterobacterales	Bacteria; Proteobacteria; Gammaproteobacteria; Enterobacterales; Pectobacteriaceae; Pectobacterium	1	1	FALSE	MCA6963822.1	MCA6963822.1	MCA6963822.1	WP_049228197.1
JAIZGJ010000099.1	644	1063	-1	1063	JAIZGJ010000099.1:1-1063	1	MCA6963823.1	CDS	139	LF943_22285	chromosome	GCA_020406595.1		0	linear	hypothetical protein	78398	Pectobacterium odoriferum	bacteria>proteobacteria>gammaproteobacteria>enterobacterales	Bacteria; Proteobacteria; Gammaproteobacteria; Enterobacterales; Pectobacteriaceae; Pectobacterium	2	2	FALSE	MCA6963823.1	MCA6963823.1	MCA6963823.1	WP_274541162.1	RHS_end.1
JAGQPW010000026.1	14317	16245	1	46547	JAGQPW010000026.1:14317-37636	0	MCA9088354.1	CDS	642	KDA90_06925	chromosome	GCA_020426515.1		0	linear	hypothetical protein	2026779	Planctomycetaceae bacterium	bacteria>planctomycetes>planctomycetia>planctomycetales	Bacteria; Planctomycetes; Planctomycetia; Planctomycetales; Planctomycetaceae	1	0	TRUE	MCA9088354.1	MCA9088354.1	MCA9088354.1	MCA9088354.1
JAGQPW010000026.1	16275	17240	1	46547	JAGQPW010000026.1:14317-37636	0	MCA9088355.1	CDS	321	KDA90_06930	chromosome	GCA_020426515.1		0	linear	hypothetical protein	2026779	Planctomycetaceae bacterium	bacteria>planctomycetes>planctomycetia>planctomycetales	Bacteria; Planctomycetes; Planctomycetia; Planctomycetales; Planctomycetaceae	2	1	TRUE	MCA9088355.1	MCA9088355.1	MCA9088355.1	MCA9088355.1	Imm-LRR.1	LRR_14
JAGQPW010000026.1	17665	18402	-1	46547	JAGQPW010000026.1:14317-37636	0	MCA9088356.1	CDS	245	KDA90_06935	chromosome	GCA_020426515.1		0	linear	integrase core domain-containing protein	2026779	Planctomycetaceae bacterium	bacteria>planctomycetes>planctomycetia>planctomycetales	Bacteria; Planctomycetes; Planctomycetia; Planctomycetales; Planctomycetaceae	3	2	TRUE	MCA9088356.1	MCA9088356.1	MCA9088356.1	MCA9088356.1		rve_3
JAGQPW010000026.1	18808	29112	1	46547	JAGQPW010000026.1:14317-37636	0	MCA9088357.1	CDS	3434	KDA90_06940	chromosome	GCA_020426515.1		0	linear	hypothetical protein	2026779	Planctomycetaceae bacterium	bacteria>planctomycetes>planctomycetia>planctomycetales	Bacteria; Planctomycetes; Planctomycetia; Planctomycetales; Planctomycetaceae	4	3	TRUE	MCA9088357.1	MCA9088357.1	MCA9088357.1	MCA9088357.1	CADHERIN.1+Tox-Caspase.1	Big_9+Big_9
JAGQPW010000026.1	29112	29489	1	46547	JAGQPW010000026.1:14317-37636	0	MCA9088358.1	CDS	125	KDA90_06945	chromosome	GCA_020426515.1		0	linear	hypothetical protein	2026779	Planctomycetaceae bacterium	bacteria>planctomycetes>planctomycetia>planctomycetales	Bacteria; Planctomycetes; Planctomycetia; Planctomycetales; Planctomycetaceae	5	4	TRUE	MCA9088358.1	MCA9088358.1	MCA9088358.1	MCA9088358.1
JAGQPW010000026.1	29575	30627	1	46547	JAGQPW010000026.1:14317-37636	0	MCA9088359.1	CDS	350	KDA90_06950	chromosome	GCA_020426515.1		0	linear	hypothetical protein	2026779	Planctomycetaceae bacterium	bacteria>planctomycetes>planctomycetia>planctomycetales	Bacteria; Planctomycetes; Planctomycetia; Planctomycetales; Planctomycetaceae	6	5	TRUE	MCA9088359.1	MCA9088359.1	MCA9088359.1	MCA9088359.1	PT-TG.1	PT-TG
JAGQPW010000026.1	30639	30923	1	46547	JAGQPW010000026.1:14317-37636	0	MCA9088360.1	CDS	94	KDA90_06955	chromosome	GCA_020426515.1		0	linear	hypothetical protein	2026779	Planctomycetaceae bacterium	bacteria>planctomycetes>planctomycetia>planctomycetales	Bacteria; Planctomycetes; Planctomycetia; Planctomycetales; Planctomycetaceae	7	6	TRUE	MCA9088360.1	MCA9088360.1	MCA9088360.1	MCA9088360.1
JAGQPW010000026.1	30988	31659	1	46547	JAGQPW010000026.1:14317-37636	1	MCA9088361.1	CDS	223	KDA90_06960	chromosome	GCA_020426515.1		0	linear	hypothetical protein	2026779	Planctomycetaceae bacterium	bacteria>planctomycetes>planctomycetia>planctomycetales	Bacteria; Planctomycetes; Planctomycetia; Planctomycetales; Planctomycetaceae	8	7	TRUE	MCA9088361.1	MCA9088361.1	MCA9088361.1	MCA9088363.1	HINT.2	PT-HINT
JAGQPW010000026.1	31698	32165	1	46547	JAGQPW010000026.1:14317-37636	0	MCA9088362.1	CDS	155	KDA90_06965	chromosome	GCA_020426515.1		0	linear	hypothetical protein	2026779	Planctomycetaceae bacterium	bacteria>planctomycetes>planctomycetia>planctomycetales	Bacteria; Planctomycetes; Planctomycetia; Planctomycetales; Planctomycetaceae	9	8	TRUE	MCA9088362.1	MCA9088362.1	MCA9088362.1	WP_100211723.1
JAGQPW010000026.1	32250	32861	1	46547	JAGQPW010000026.1:14317-37636	0	MCA9088363.1	CDS	203	KDA90_06970	chromosome	GCA_020426515.1		0	linear	hypothetical protein	2026779	Planctomycetaceae bacterium	bacteria>planctomycetes>planctomycetia>planctomycetales	Bacteria; Planctomycetes; Planctomycetia; Planctomycetales; Planctomycetaceae	10	9	TRUE	MCA9088363.1	MCA9088363.1	MCA9088363.1	MCA9088363.1	HINT.2+HNHGH-E.2	PT-HINT+GH-E
JAGQPW010000026.1	32861	33346	1	46547	JAGQPW010000026.1:14317-37636	0	MCA9088364.1	CDS	161	KDA90_06975	chromosome	GCA_020426515.1		0	linear	ankyrin repeat domain-containing protein	2026779	Planctomycetaceae bacterium	bacteria>planctomycetes>planctomycetia>planctomycetales	Bacteria; Planctomycetes; Planctomycetia; Planctomycetales; Planctomycetaceae	11	10	TRUE	MCA9088364.1	MCA9088364.1	MCA9088364.1	MCA9088364.1	ANK.1	Ank_2
JAGQPW010000026.1	33577	34113	1	46547	JAGQPW010000026.1:14317-37636	0	MCA9088365.1	CDS	178	KDA90_06980	chromosome	GCA_020426515.1		0	linear	hypothetical protein	2026779	Planctomycetaceae bacterium	bacteria>planctomycetes>planctomycetia>planctomycetales	Bacteria; Planctomycetes; Planctomycetia; Planctomycetales; Planctomycetaceae	12	11	TRUE	MCA9088365.1	MCA9088365.1	MCA9088365.1	MCA9088365.1	HINT.2	PT-HINT
JAGQPW010000026.1	34124	34384	1	46547	JAGQPW010000026.1:14317-37636	0	MCA9088366.1	CDS	86	KDA90_06985	chromosome	GCA_020426515.1		0	linear	hypothetical protein	2026779	Planctomycetaceae bacterium	bacteria>planctomycetes>planctomycetia>planctomycetales	Bacteria; Planctomycetes; Planctomycetia; Planctomycetales; Planctomycetaceae	13	12	TRUE	MCA9088366.1	MCA9088366.1	MCA9088366.1	MCA9088366.1
JAGQPW010000026.1	34641	36020	1	46547	JAGQPW010000026.1:14317-37636	0	MCA9088367.1	CDS	459	KDA90_06990	chromosome	GCA_020426515.1		0	linear	hypothetical protein	2026779	Planctomycetaceae bacterium	bacteria>planctomycetes>planctomycetia>planctomycetales	Bacteria; Planctomycetes; Planctomycetia; Planctomycetales; Planctomycetaceae	14	13	TRUE	MCA9088367.1	MCA9088367.1	MCA9088367.1	MCA9088367.1
JAGQPW010000026.1	36038	37636	-1	46547	JAGQPW010000026.1:14317-37636	0	MCA9088368.1	CDS	532	KDA90_06995	chromosome	GCA_020426515.1		0	linear	methyltransferase regulatory domain-containing protein	2026779	Planctomycetaceae bacterium	bacteria>planctomycetes>planctomycetia>planctomycetales	Bacteria; Planctomycetes; Planctomycetia; Planctomycetales; Planctomycetaceae	15	14	TRUE	MCA9088368.1	MCA9088368.1	MCA9088368.1	MCA9088368.1	METHYLASE.2	Methyltransf_31+MethyTransf_Reg+WHD_PKMT
JAJBVH010000011.1	28269	28679	1	44425	JAJBVH010000011.1:28269-41494	0	MCC8042183.1	CDS	136	LIO69_01425	chromosome	GCA_020859925.1		0	linear	YlbF family regulator	2485925	Oscillospiraceae bacterium	bacteria>bacillota>clostridia>eubacteriales	Bacteria; Bacillati; Bacillota; Clostridia; Eubacteriales; Oscillospiraceae	25	0	TRUE	MCC8042183.1	MCC8042183.1	MCC8042183.1	MCC8042183.1		Com_YlbF
JAJBVH010000011.1	28682	31300	1	44425	JAJBVH010000011.1:28269-41494	0	MCC8042184.1	CDS	872	LIO69_01430	chromosome	GCA_020859925.1	mutS	0	linear	DNA mismatch repair protein MutS	2485925	Oscillospiraceae bacterium	bacteria>bacillota>clostridia>eubacteriales	Bacteria; Bacillati; Bacillota; Clostridia; Eubacteriales; Oscillospiraceae	26	1	TRUE	MCC8042184.1	MCC8042184.1	MCC8042184.1	WP_262084568.1	MutS_I.1+A32.2	MutS_I+MutS_II+MutS_III+MutS_V
JAJBVH010000011.1	31306	32001	1	44425	JAJBVH010000011.1:28269-41494	0	MCC8042185.1	CDS	231	LIO69_01435	chromosome	GCA_020859925.1		0	linear	L-ribulose-5-phosphate 4-epimerase	2485925	Oscillospiraceae bacterium	bacteria>bacillota>clostridia>eubacteriales	Bacteria; Bacillati; Bacillota; Clostridia; Eubacteriales; Oscillospiraceae	27	2	TRUE	MCC8042185.1	MCC8042185.1	MCC8042185.1	MCC8042185.1		Aldolase_II
JAJBVH010000011.1	32021	32791	1	44425	JAJBVH010000011.1:28269-41494	0	MCC8042186.1	CDS	256	LIO69_01440	chromosome	GCA_020859925.1		0	linear	hypothetical protein	2485925	Oscillospiraceae bacterium	bacteria>bacillota>clostridia>eubacteriales	Bacteria; Bacillati; Bacillota; Clostridia; Eubacteriales; Oscillospiraceae	28	3	TRUE	MCC8042186.1	MCC8042186.1	MCC8042186.1	MCC8042186.1	GDSL.1	Lipase_GDSL_2
JAJBVH010000011.1	32816	34081	1	44425	JAJBVH010000011.1:28269-41494	0	MCC8042187.1	CDS	421	LIO69_01445	chromosome	GCA_020859925.1		0	linear	hypothetical protein	2485925	Oscillospiraceae bacterium	bacteria>bacillota>clostridia>eubacteriales	Bacteria; Bacillati; Bacillota; Clostridia; Eubacteriales; Oscillospiraceae	29	4	TRUE	MCC8042187.1	MCC8042187.1	MCC8042187.1	MCC8042187.1
JAJBVH010000011.1	34768	35037	1	44425	JAJBVH010000011.1:28269-41494	0	MCC8042188.1	CDS	89	LIO69_01450	chromosome	GCA_020859925.1		0	linear	hypothetical protein	2485925	Oscillospiraceae bacterium	bacteria>bacillota>clostridia>eubacteriales	Bacteria; Bacillati; Bacillota; Clostridia; Eubacteriales; Oscillospiraceae	30	5	TRUE	MCC8042188.1	MCC8042188.1	MCC8042188.1	MCC8042188.1
JAJBVH010000011.1	35128	35442	1	44425	JAJBVH010000011.1:28269-41494	0	MCC8042189.1	CDS	104	LIO69_01455	chromosome	GCA_020859925.1		0	linear	DUF4417 domain-containing protein	2485925	Oscillospiraceae bacterium	bacteria>bacillota>clostridia>eubacteriales	Bacteria; Bacillati; Bacillota; Clostridia; Eubacteriales; Oscillospiraceae	31	6	TRUE	MCC8042189.1	MCC8042189.1	MCC8042189.1	MCC8042189.1	DUF4417.1	DUF4417
JAJBVH010000011.1	35442	35858	1	44425	JAJBVH010000011.1:28269-41494	1	MCC8042190.1	CDS	138	LIO69_01460	chromosome	GCA_020859925.1		0	linear	hypothetical protein	2485925	Oscillospiraceae bacterium	bacteria>bacillota>clostridia>eubacteriales	Bacteria; Bacillati; Bacillota; Clostridia; Eubacteriales; Oscillospiraceae	32	7	TRUE	MCC8042190.1	MCC8042190.1	MCC8042190.1	MBO4913315.1
JAJBVH010000011.1	35855	36307	1	44425	JAJBVH010000011.1:28269-41494	0	MCC8042191.1	CDS	150	LIO69_01465	chromosome	GCA_020859925.1		0	linear	hypothetical protein	2485925	Oscillospiraceae bacterium	bacteria>bacillota>clostridia>eubacteriales	Bacteria; Bacillati; Bacillota; Clostridia; Eubacteriales; Oscillospiraceae	33	8	TRUE	MCC8042191.1	MCC8042191.1	MCC8042191.1	WP_027624787.1
JAJBVH010000011.1	36425	37417	-1	44425	JAJBVH010000011.1:28269-41494	0	MCC8042192.1	CDS	330	LIO69_01470	chromosome	GCA_020859925.1		0	linear	hypothetical protein	2485925	Oscillospiraceae bacterium	bacteria>bacillota>clostridia>eubacteriales	Bacteria; Bacillati; Bacillota; Clostridia; Eubacteriales; Oscillospiraceae	34	9	TRUE	MCC8042192.1	MCC8042192.1	MCC8042192.1	MCC8042192.1	LTD.2
JAJBVH010000011.1	37538	38137	-1	44425	JAJBVH010000011.1:28269-41494	0	MCC8042193.1	CDS	199	LIO69_01475	chromosome	GCA_020859925.1		0	linear	thiamine phosphate synthase	2485925	Oscillospiraceae bacterium	bacteria>bacillota>clostridia>eubacteriales	Bacteria; Bacillati; Bacillota; Clostridia; Eubacteriales; Oscillospiraceae	35	10	TRUE	MCC8042193.1	MCC8042193.1	MCC8042193.1	MCC8042193.1		TMP-TENI
JAJBVH010000011.1	38148	39302	-1	44425	JAJBVH010000011.1:28269-41494	0	MCC8042194.1	CDS	384	LIO69_01480	chromosome	GCA_020859925.1	thiH	0	linear	2-iminoacetate synthase ThiH	2485925	Oscillospiraceae bacterium	bacteria>bacillota>clostridia>eubacteriales	Bacteria; Bacillati; Bacillota; Clostridia; Eubacteriales; Oscillospiraceae	36	11	TRUE	MCC8042194.1	MCC8042194.1	MCC8042194.1	MCC8042194.1	RADICAL-SAM.1	Radical_SAM+BATS
JAJBVH010000011.1	39307	40074	-1	44425	JAJBVH010000011.1:28269-41494	0	MCC8042195.1	CDS	255	LIO69_01485	chromosome	GCA_020859925.1		0	linear	thiazole synthase	2485925	Oscillospiraceae bacterium	bacteria>bacillota>clostridia>eubacteriales	Bacteria; Bacillati; Bacillota; Clostridia; Eubacteriales; Oscillospiraceae	37	12	TRUE	MCC8042195.1	MCC8042195.1	MCC8042195.1	MCC8042195.1		ThiG
JAJBVH010000011.1	40224	40421	-1	44425	JAJBVH010000011.1:28269-41494	0	MCC8042196.1	CDS	65	LIO69_01490	chromosome	GCA_020859925.1	thiS	0	linear	sulfur carrier protein ThiS	2485925	Oscillospiraceae bacterium	bacteria>bacillota>clostridia>eubacteriales	Bacteria; Bacillati; Bacillota; Clostridia; Eubacteriales; Oscillospiraceae	38	13	TRUE	MCC8042196.1	MCC8042196.1	MCC8042196.1	MCC8042196.1		ThiS
JAJBVH010000011.1	40637	41494	-1	44425	JAJBVH010000011.1:28269-41494	0	MCC8042197.1	CDS	285	LIO69_01495	chromosome	GCA_020859925.1	metF	0	linear	methylenetetrahydrofolate reductase [NAD(P)H]	2485925	Oscillospiraceae bacterium	bacteria>bacillota>clostridia>eubacteriales	Bacteria; Bacillati; Bacillota; Clostridia; Eubacteriales; Oscillospiraceae	39	14	TRUE	MCC8042197.1	MCC8042197.1	MCC8042197.1	MCC8042197.1		MTHFR
JAKSBV010000337.1	1	910	-1	15669	JAKSBV010000337.1:1-15669	0	MCG8501416.1	CDS	303	MJB12_13550	chromosome	GCA_022360955.1		0	linear	hypothetical protein	1879010	Bacillota bacterium	bacteria>bacillota	Bacteria; Bacillati; Bacillota	0	0	FALSE	MCG8501416.1	MCG8501416.1	MCG8501416.1	MCG8501416.1	RHS_end.1
JAKSBV010000337.1	1150	1650	-1	15669	JAKSBV010000337.1:1-15669	0	MCG8501417.1	CDS	166	MJB12_13555	chromosome	GCA_022360955.1		0	linear	hypothetical protein	1879010	Bacillota bacterium	bacteria>bacillota	Bacteria; Bacillati; Bacillota	1	1	FALSE	MCG8501417.1	MCG8501417.1	MCG8501417.1	WP_027624787.1
JAKSBV010000337.1	1650	11666	-1	15669	JAKSBV010000337.1:1-15669	1	MCG8501418.1	CDS	3338	MJB12_13560	chromosome	GCA_022360955.1		0	linear	hypothetical protein	1879010	Bacillota bacterium	bacteria>bacillota	Bacteria; Bacillati; Bacillota	2	2	FALSE	MCG8501418.1	MCG8501418.1	MCG8501418.1	MCG8501418.1	RHS_repeat.4+RHS_repeat.4+RHS_repeat.1+RHS_repeat.4+RHS_repeat.4+RHS_repeat.4+RHS_repeat.4+RHS_repeat.1+RHS_repeat.1+RHS_repeat.1+RHS_repeat.4+RHS_repeat.1+RHS_repeat.1+RHS_repeat.4	DUF6531+RHS_repeat+TEN_YD-shell+TEN_YD-shell+RHS_repeat+RHS_repeat+RHS_repeat+RHS_repeat+TEN_YD-shell+RHS_repeat+RHS_repeat+RHS_repeat+TEN_YD-shell+RHS_repeat+TEN_YD-shell+RHS_repeat+TEN_YD-shell+TEN_YD-shell
JAKSBV010000337.1	11766	12620	-1	15669	JAKSBV010000337.1:1-15669	0	MCG8501419.1	CDS	284	MJB12_13565	chromosome	GCA_022360955.1		0	linear	hypothetical protein	1879010	Bacillota bacterium	bacteria>bacillota	Bacteria; Bacillati; Bacillota	3	3	FALSE	MCG8501419.1	MCG8501419.1	MCG8501419.1	MCG8501419.1	XpaC.2
JAKSBV010000337.1	12637	13593	-1	15669	JAKSBV010000337.1:1-15669	0	MCG8501420.1	CDS	318	MJB12_13570	chromosome	GCA_022360955.1		0	linear	hypothetical protein	1879010	Bacillota bacterium	bacteria>bacillota	Bacteria; Bacillati; Bacillota	4	4	FALSE	MCG8501420.1	MCG8501420.1	MCG8501420.1	MCG8501420.1
JAKSBV010000337.1	13729	15669	-1	15669	JAKSBV010000337.1:1-15669	0	MCG8501421.1	CDS	646	MJB12_13575	chromosome	GCA_022360955.1		0	linear	cohesin domain-containing protein	1879010	Bacillota bacterium	bacteria>bacillota	Bacteria; Bacillati; Bacillota	5	5	FALSE	MCG8501421.1	MCG8501421.1	MCG8501421.1	MCG8501421.1	FN3.1+FN3_REELIN.1+FN3_REELIN.1+FN3_REELIN.1	fn3+fn3+fn3+fn3+Cohesin
JAILBL010000081.1	1	662	1	14927	JAILBL010000081.1:1-8910	0	MCR4888632.1	CDS	219	K5979_05555	chromosome	GCA_024681055.1		0	linear	DUF4417 domain-containing protein	41978	Ruminococcus sp.	bacteria>bacillota>clostridia>eubacteriales	Bacteria; Bacillati; Bacillota; Clostridia; Eubacteriales; Oscillospiraceae; Ruminococcus	0	0	TRUE	MCR4888632.1	MCR4888632.1	MCR4888632.1	MCR4888632.1	DUF4417.1	DUF4417
JAILBL010000081.1	655	1152	1	14927	JAILBL010000081.1:1-8910	1	MCR4888633.1	CDS	165	K5979_05560	chromosome	GCA_024681055.1		0	linear	hypothetical protein	41978	Ruminococcus sp.	bacteria>bacillota>clostridia>eubacteriales	Bacteria; Bacillati; Bacillota; Clostridia; Eubacteriales; Oscillospiraceae; Ruminococcus	1	1	TRUE	MCR4888633.1	MCR4888633.1	MCR4888633.1	MBO4913315.1
JAILBL010000081.1	1149	1604	1	14927	JAILBL010000081.1:1-8910	0	MCR4888634.1	CDS	151	K5979_05565	chromosome	GCA_024681055.1		0	linear	hypothetical protein	41978	Ruminococcus sp.	bacteria>bacillota>clostridia>eubacteriales	Bacteria; Bacillati; Bacillota; Clostridia; Eubacteriales; Oscillospiraceae; Ruminococcus	2	2	TRUE	MCR4888634.1	MCR4888634.1	MCR4888634.1	WP_027624787.1
JAILBL010000081.1	1650	2450	-1	14927	JAILBL010000081.1:1-8910	0	MCR4888635.1	CDS	266	K5979_05570	chromosome	GCA_024681055.1		0	linear	tyrosine-type recombinase/integrase	41978	Ruminococcus sp.	bacteria>bacillota>clostridia>eubacteriales	Bacteria; Bacillati; Bacillota; Clostridia; Eubacteriales; Oscillospiraceae; Ruminococcus	3	3	TRUE	MCR4888635.1	MCR4888635.1	MCR4888635.1	MCR4888635.1		Phage_int_SAM_4+Phage_integrase
JAILBL010000081.1	2489	3904	-1	14927	JAILBL010000081.1:1-8910	0	MCR4888636.1	CDS	471	K5979_05575	chromosome	GCA_024681055.1		0	linear	restriction endonuclease subunit S	41978	Ruminococcus sp.	bacteria>bacillota>clostridia>eubacteriales	Bacteria; Bacillati; Bacillota; Clostridia; Eubacteriales; Oscillospiraceae; Ruminococcus	4	4	TRUE	MCR4888636.1	MCR4888636.1	MCR4888636.1	MCR4888636.1	TRD.1+TRD.1	Methylase_S+Methylase_S
JAILBL010000081.1	3993	4370	-1	14927	JAILBL010000081.1:1-8910	0		PSE	378	K5979_05580	chromosome	GCA_024681055.1		0	linear	DUF3990 domain-containing protein	41978	Ruminococcus sp.	bacteria>bacillota>clostridia>eubacteriales	Bacteria; Bacillati; Bacillota; Clostridia; Eubacteriales; Oscillospiraceae; Ruminococcus	0	5	TRUE
JAILBL010000081.1	4549	4716	-1	14927	JAILBL010000081.1:1-8910	0	MCR4888637.1	CDS	55	K5979_05585	chromosome	GCA_024681055.1		0	linear	hypothetical protein	41978	Ruminococcus sp.	bacteria>bacillota>clostridia>eubacteriales	Bacteria; Bacillati; Bacillota; Clostridia; Eubacteriales; Oscillospiraceae; Ruminococcus	5	6	TRUE	MCR4888637.1	MCR4888637.1	MCR4888637.1	MCR4888637.1
JAILBL010000081.1	4846	6759	1	14927	JAILBL010000081.1:1-8910	0	MCR4888638.1	CDS	637	K5979_05590	chromosome	GCA_024681055.1		0	linear	NAD(+) synthase	41978	Ruminococcus sp.	bacteria>bacillota>clostridia>eubacteriales	Bacteria; Bacillati; Bacillota; Clostridia; Eubacteriales; Oscillospiraceae; Ruminococcus	6	7	TRUE	MCR4888638.1	MCR4888638.1	MCR4888638.1	MCR4888638.1		CN_hydrolase+NAD_synthase
JAILBL010000081.1	6823	7701	1	14927	JAILBL010000081.1:1-8910	0	MCR4888639.1	CDS	292	K5979_05595	chromosome	GCA_024681055.1		0	linear	LysR family transcriptional regulator	41978	Ruminococcus sp.	bacteria>bacillota>clostridia>eubacteriales	Bacteria; Bacillati; Bacillota; Clostridia; Eubacteriales; Oscillospiraceae; Ruminococcus	7	8	TRUE	MCR4888639.1	MCR4888639.1	MCR4888639.1	MCR4888639.1	MODE-HTH.1	HTH_1+LysR_substrate
JAILBL010000081.1	7771	8910	-1	14927	JAILBL010000081.1:1-8910	0	MCR4888640.1	CDS	379	K5979_05600	chromosome	GCA_024681055.1		0	linear	ornithine cyclodeaminase	41978	Ruminococcus sp.	bacteria>bacillota>clostridia>eubacteriales	Bacteria; Bacillati; Bacillota; Clostridia; Eubacteriales; Oscillospiraceae; Ruminococcus	8	9	TRUE	MCR4888640.1	MCR4888640.1	MCR4888640.1	MCR4888640.1		OCD_Mu_crystall
JAILMQ010000007.1	115	561	-1	7988	JAILMQ010000007.1:115-7652	1	MCR5542563.1	CDS	148	K6F55_00315	chromosome	GCA_024692605.1		0	linear	hypothetical protein	142586	Eubacterium sp.	bacteria>bacillota>clostridia>eubacteriales	Bacteria; Bacillati; Bacillota; Clostridia; Eubacteriales; Eubacteriaceae; Eubacterium	0	0	FALSE	MCR5542563.1	MCR5542563.1	MBR5387600.1	MBR5914096.1
JAILMQ010000007.1	548	1231	-1	7988	JAILMQ010000007.1:115-7652	0	MCR5542564.1	CDS	227	K6F55_00320	chromosome	GCA_024692605.1		0	linear	DUF4417 domain-containing protein	142586	Eubacterium sp.	bacteria>bacillota>clostridia>eubacteriales	Bacteria; Bacillati; Bacillota; Clostridia; Eubacteriales; Eubacteriaceae; Eubacterium	1	1	FALSE	MCR5542564.1	MCR5542564.1	MCR5542564.1	MBS4960987.1	DUF4417.1+DUF488-s.1	DUF4417
JAILMQ010000007.1	1544	2128	-1	7988	JAILMQ010000007.1:115-7652	0	MCR5542565.1	CDS	194	K6F55_00325	chromosome	GCA_024692605.1		0	linear	ImmA/IrrE family metallo-endopeptidase	142586	Eubacterium sp.	bacteria>bacillota>clostridia>eubacteriales	Bacteria; Bacillati; Bacillota; Clostridia; Eubacteriales; Eubacteriaceae; Eubacterium	2	2	FALSE	MCR5542565.1	MCR5542565.1	MCR5542565.1	MBQ2346985.1	MPTase.27	Peptidase_M78
JAILMQ010000007.1	2118	2450	-1	7988	JAILMQ010000007.1:115-7652	0	MCR5542566.1	CDS	110	K6F55_00330	chromosome	GCA_024692605.1		0	linear	helix-turn-helix domain-containing protein	142586	Eubacterium sp.	bacteria>bacillota>clostridia>eubacteriales	Bacteria; Bacillati; Bacillota; Clostridia; Eubacteriales; Eubacteriaceae; Eubacterium	3	3	FALSE	MCR5542566.1	MCR5542566.1	MCR5542566.1	MBQ2346984.1	HTH.2	HTH_3
JAILMQ010000007.1	2995	4296	-1	7988	JAILMQ010000007.1:115-7652	0	MCR5542567.1	CDS	433	K6F55_00335	chromosome	GCA_024692605.1		0	linear	DUF47 domain-containing protein	142586	Eubacterium sp.	bacteria>bacillota>clostridia>eubacteriales	Bacteria; Bacillati; Bacillota; Clostridia; Eubacteriales; Eubacteriaceae; Eubacterium	4	4	FALSE	MCR5542567.1	MCR5542567.1	MCR5542567.1	MCR5542567.1		DUF6070
JAILMQ010000007.1	4310	6523	-1	7988	JAILMQ010000007.1:115-7652	0	MCR5542568.1	CDS	737	K6F55_00340	chromosome	GCA_024692605.1		0	linear	DUF6070 family protein	142586	Eubacterium sp.	bacteria>bacillota>clostridia>eubacteriales	Bacteria; Bacillati; Bacillota; Clostridia; Eubacteriales; Eubacteriaceae; Eubacterium	5	5	FALSE	MCR5542568.1	MCR5542568.1	MCR5542568.1	MCR5542568.1		DUF6070+DUF6070
JAILMQ010000007.1	6595	7092	-1	7988	JAILMQ010000007.1:115-7652	0	MCR5542569.1	CDS	165	K6F55_00345	chromosome	GCA_024692605.1		0	linear	CDP-alcohol phosphatidyltransferase family protein	142586	Eubacterium sp.	bacteria>bacillota>clostridia>eubacteriales	Bacteria; Bacillati; Bacillota; Clostridia; Eubacteriales; Eubacteriaceae; Eubacterium	6	6	FALSE	MCR5542569.1	MCR5542569.1	MCR5542569.1	MCR5542569.1	CDP-OH_P_transf.1	CDP-OH_P_transf
JAILMQ010000007.1	7092	7652	-1	7988	JAILMQ010000007.1:115-7652	0	MCR5542570.1	CDS	186	K6F55_00350	chromosome	GCA_024692605.1		0	linear	TetR/AcrR family transcriptional regulator	142586	Eubacterium sp.	bacteria>bacillota>clostridia>eubacteriales	Bacteria; Bacillati; Bacillota; Clostridia; Eubacteriales; Eubacteriaceae; Eubacterium	7	7	FALSE	MCR5542570.1	MCR5542570.1	MCR5542570.1	MCR5542570.1	TetR-HTH.1	TetR_N
JAILMB010000004.1	106	5727	1	17706	JAILMB010000004.1:106-15611	0	MCR5544869.1	CDS	1873	K6F30_00130	chromosome	GCA_024692825.1		0	linear	VaFE repeat-containing surface-anchored protein	1898203	Lachnospiraceae bacterium	bacteria>bacillota>clostridia>lachnospirales	Bacteria; Bacillati; Bacillota; Clostridia; Lachnospirales; Lachnospiraceae	0	0	TRUE	MCR5544869.1	MCR5544869.1	MCR5544869.1	MCR5544869.1	CarboxypepD-reg-IG.1+CarboxypepD-reg-IG.1	SpaA+SpaA+SpaA+SpaA+SpaA+TQ+TQ+TQ+TQ+TQ
JAILMB010000004.1	5776	6522	1	17706	JAILMB010000004.1:106-15611	0	MCR5544870.1	CDS	248	K6F30_00135	chromosome	GCA_024692825.1	srtB	0	linear	class B sortase	1898203	Lachnospiraceae bacterium	bacteria>bacillota>clostridia>lachnospirales	Bacteria; Bacillati; Bacillota; Clostridia; Lachnospirales; Lachnospiraceae	1	1	TRUE	MCR5544870.1	MCR5544870.1	MCR5544870.1	MCR5544870.1		Sortase
JAILMB010000004.1	6604	6972	1	17706	JAILMB010000004.1:106-15611	0	MCR5544871.1	CDS	122	K6F30_00140	chromosome	GCA_024692825.1		0	linear	helix-turn-helix domain-containing protein	1898203	Lachnospiraceae bacterium	bacteria>bacillota>clostridia>lachnospirales	Bacteria; Bacillati; Bacillota; Clostridia; Lachnospirales; Lachnospiraceae	2	2	TRUE	MCR5544871.1	MCR5544871.1	MCR5544871.1	MCR5544871.1	HTH.2	HTH_19
JAILMB010000004.1	6965	7480	1	17706	JAILMB010000004.1:106-15611	0	MCR5544872.1	CDS	171	K6F30_00145	chromosome	GCA_024692825.1		0	linear	ImmA/IrrE family metallo-endopeptidase	1898203	Lachnospiraceae bacterium	bacteria>bacillota>clostridia>lachnospirales	Bacteria; Bacillati; Bacillota; Clostridia; Lachnospirales; Lachnospiraceae	3	3	TRUE	MCR5544872.1	MCR5544872.1	MCR5544872.1	MCR5544872.1	MPTase.27	Peptidase_M78
JAILMB010000004.1	7679	8344	1	17706	JAILMB010000004.1:106-15611	0	MCR5544873.1	CDS	221	K6F30_00150	chromosome	GCA_024692825.1		0	linear	DUF4417 domain-containing protein	1898203	Lachnospiraceae bacterium	bacteria>bacillota>clostridia>lachnospirales	Bacteria; Bacillati; Bacillota; Clostridia; Lachnospirales; Lachnospiraceae	4	4	TRUE	MCR5544873.1	MCR5544873.1	MCR5544873.1	MBS4960987.1	DUF4417.1	DUF4417
JAILMB010000004.1	8344	8796	1	17706	JAILMB010000004.1:106-15611	1	MCR5544874.1	CDS	150	K6F30_00155	chromosome	GCA_024692825.1		0	linear	hypothetical protein	1898203	Lachnospiraceae bacterium	bacteria>bacillota>clostridia>lachnospirales	Bacteria; Bacillati; Bacillota; Clostridia; Lachnospirales; Lachnospiraceae	5	5	TRUE	MCR5544874.1	MCR5544874.1	MCR5544874.1	MBO4913315.1
JAILMB010000004.1	8789	9259	1	17706	JAILMB010000004.1:106-15611	0	MCR5544875.1	CDS	156	K6F30_00160	chromosome	GCA_024692825.1		0	linear	hypothetical protein	1898203	Lachnospiraceae bacterium	bacteria>bacillota>clostridia>lachnospirales	Bacteria; Bacillati; Bacillota; Clostridia; Lachnospirales; Lachnospiraceae	6	6	TRUE	MCR5544875.1	MCR5544875.1	MCR5544875.1	WP_027624787.1	Imm55.1
JAILMB010000004.1	9513	10262	1	17706	JAILMB010000004.1:106-15611	0	MCR5544876.1	CDS	249	K6F30_00165	chromosome	GCA_024692825.1		0	linear	hypothetical protein	1898203	Lachnospiraceae bacterium	bacteria>bacillota>clostridia>lachnospirales	Bacteria; Bacillati; Bacillota; Clostridia; Lachnospirales; Lachnospiraceae	7	7	TRUE	MCR5544876.1	MCR5544876.1	MCR5544876.1	MCR5544876.1		Sec_Non_Glob
JAILMB010000004.1	10299	10586	-1	17706	JAILMB010000004.1:106-15611	0	MCR5544877.1	CDS	95	K6F30_00170	chromosome	GCA_024692825.1		0	linear	hypothetical protein	1898203	Lachnospiraceae bacterium	bacteria>bacillota>clostridia>lachnospirales	Bacteria; Bacillati; Bacillota; Clostridia; Lachnospirales; Lachnospiraceae	8	8	TRUE	MCR5544877.1	MCR5544877.1	MCR5544877.1	MCR5544877.1	ImuB-C.1
JAILMB010000004.1	10730	11068	1	17706	JAILMB010000004.1:106-15611	0	MCR5544878.1	CDS	112	K6F30_00175	chromosome	GCA_024692825.1		0	linear	hypothetical protein	1898203	Lachnospiraceae bacterium	bacteria>bacillota>clostridia>lachnospirales	Bacteria; Bacillati; Bacillota; Clostridia; Lachnospirales; Lachnospiraceae	9	9	TRUE	MCR5544878.1	MCR5544878.1	MCR5544878.1	MCR5544878.1	BirA-HTH.1	HTH_ParB
JAILMB010000004.1	11100	11438	1	17706	JAILMB010000004.1:106-15611	0	MCR5544879.1	CDS	112	K6F30_00180	chromosome	GCA_024692825.1		0	linear	hypothetical protein	1898203	Lachnospiraceae bacterium	bacteria>bacillota>clostridia>lachnospirales	Bacteria; Bacillati; Bacillota; Clostridia; Lachnospirales; Lachnospiraceae	10	10	TRUE	MCR5544879.1	MCR5544879.1	MCR5544879.1	MCR5544879.1	MuF-C.1
JAILMB010000004.1	11855	13216	-1	17706	JAILMB010000004.1:106-15611	0	MCR5544880.1	CDS	453	K6F30_00185	chromosome	GCA_024692825.1		0	linear	MFS transporter	1898203	Lachnospiraceae bacterium	bacteria>bacillota>clostridia>lachnospirales	Bacteria; Bacillati; Bacillota; Clostridia; Lachnospirales; Lachnospiraceae	11	11	TRUE	MCR5544880.1	MCR5544880.1	MCR5544880.1	MCR5544880.1		MFS_2
JAILMB010000004.1	13230	15611	-1	17706	JAILMB010000004.1:106-15611	0	MCR5544881.1	CDS	793	K6F30_00190	chromosome	GCA_024692825.1		0	linear	DUF4982 domain-containing protein	1898203	Lachnospiraceae bacterium	bacteria>bacillota>clostridia>lachnospirales	Bacteria; Bacillati; Bacillota; Clostridia; Lachnospirales; Lachnospiraceae	12	12	TRUE	MCR5544881.1	MCR5544881.1	MCR5544881.1	MCR5544881.1	7TMR-DISMED1.1	Glyco_hydro_2_N+Glyco_hydro_2+Glyco_hydro_2_C+DUF4982+Glyco_hydro2_C5
JAILLJ010000119.1	1	305	-1	28873	JAILLJ010000119.1:1-9292	0	MCR5485119.1	CDS	101	K6F09_05955	chromosome	GCA_024693205.1	rpsI	0	linear	30S ribosomal protein S9	1898207	Clostridiales bacterium	bacteria>bacillota>clostridia>eubacteriales	Bacteria; Bacillati; Bacillota; Clostridia; Eubacteriales	0	0	TRUE	MCR5485119.1	MCR5485119.1	MCR5485119.1	MCR5485119.1		Ribosomal_S9
JAILLJ010000119.1	324	752	-1	28873	JAILLJ010000119.1:1-9292	0	MCR5485120.1	CDS	142	K6F09_05960	chromosome	GCA_024693205.1	rplM	0	linear	50S ribosomal protein L13	1898207	Clostridiales bacterium	bacteria>bacillota>clostridia>eubacteriales	Bacteria; Bacillati; Bacillota; Clostridia; Eubacteriales	1	1	TRUE	MCR5485120.1	MCR5485120.1	MCR5485120.1	MCR5485120.1		Ribosomal_L13
JAILLJ010000119.1	1137	2606	-1	28873	JAILLJ010000119.1:1-9292	0	MCR5485121.1	CDS	489	K6F09_05965	chromosome	GCA_024693205.1	guaB	0	linear	IMP dehydrogenase	1898207	Clostridiales bacterium	bacteria>bacillota>clostridia>eubacteriales	Bacteria; Bacillati; Bacillota; Clostridia; Eubacteriales	2	2	TRUE	MCR5485121.1	MCR5485121.1	MCR5485121.1	MCR5485121.1	CBS.1	IMPDH
JAILLJ010000119.1	2794	3249	-1	28873	JAILLJ010000119.1:1-9292	0	MCR5485122.1	CDS	151	K6F09_05970	chromosome	GCA_024693205.1		0	linear	hypothetical protein	1898207	Clostridiales bacterium	bacteria>bacillota>clostridia>eubacteriales	Bacteria; Bacillati; Bacillota; Clostridia; Eubacteriales	3	3	TRUE	MCR5485122.1	MCR5485122.1	MCR5485122.1	WP_027624787.1	Imm55.1
JAILLJ010000119.1	3249	3635	-1	28873	JAILLJ010000119.1:1-9292	1	MCR5485123.1	CDS	128	K6F09_05975	chromosome	GCA_024693205.1		0	linear	hypothetical protein	1898207	Clostridiales bacterium	bacteria>bacillota>clostridia>eubacteriales	Bacteria; Bacillati; Bacillota; Clostridia; Eubacteriales	4	4	TRUE	MCR5485123.1	MCR5485123.1	MCR5485123.1	MBO4913315.1	Ntox12.1
JAILLJ010000119.1	3908	4204	-1	28873	JAILLJ010000119.1:1-9292	0	MCR5485124.1	CDS	98	K6F09_05980	chromosome	GCA_024693205.1		0	linear	hypothetical protein	1898207	Clostridiales bacterium	bacteria>bacillota>clostridia>eubacteriales	Bacteria; Bacillati; Bacillota; Clostridia; Eubacteriales	5	5	TRUE	MCR5485124.1	MCR5485124.1	MCR5485124.1	MCR5485124.1
JAILLJ010000119.1	4206	4766	-1	28873	JAILLJ010000119.1:1-9292	0	MCR5485125.1	CDS	186	K6F09_05985	chromosome	GCA_024693205.1		0	linear	hypothetical protein	1898207	Clostridiales bacterium	bacteria>bacillota>clostridia>eubacteriales	Bacteria; Bacillati; Bacillota; Clostridia; Eubacteriales	6	6	TRUE	MCR5485125.1	MCR5485125.1	MCR5485125.1	MCR5485125.1	Tox-JAB.1
JAILLJ010000119.1	4763	5476	-1	28873	JAILLJ010000119.1:1-9292	0	MCR5485126.1	CDS	237	K6F09_05990	chromosome	GCA_024693205.1		0	linear	DUF4417 domain-containing protein	1898207	Clostridiales bacterium	bacteria>bacillota>clostridia>eubacteriales	Bacteria; Bacillati; Bacillota; Clostridia; Eubacteriales	7	7	TRUE	MCR5485126.1	MCR5485126.1	MBD5554316.1	MBR4642219.1	DUF4417.1	DUF4417
JAILLJ010000119.1	5642	6223	1	28873	JAILLJ010000119.1:1-9292	0	MCR5485127.1	CDS	193	K6F09_05995	chromosome	GCA_024693205.1		0	linear	helix-turn-helix domain-containing protein	1898207	Clostridiales bacterium	bacteria>bacillota>clostridia>eubacteriales	Bacteria; Bacillati; Bacillota; Clostridia; Eubacteriales	8	8	TRUE	MCR5485127.1	MCR5485127.1	MCR5485127.1	MCR5485127.1	HTH.2	HTH_3
JAILLJ010000119.1	6365	7867	-1	28873	JAILLJ010000119.1:1-9292	0	MCR5485128.1	CDS	500	K6F09_06000	chromosome	GCA_024693205.1	lysS	0	linear	lysine--tRNA ligase	1898207	Clostridiales bacterium	bacteria>bacillota>clostridia>eubacteriales	Bacteria; Bacillati; Bacillota; Clostridia; Eubacteriales	9	9	TRUE	MCR5485128.1	MCR5485128.1	MCR5485128.1	MCR5485128.1	N-OB_BOF.1+SAP_RHO.1	tRNA_anti-codon+tRNA-synt_2
JAILLJ010000119.1	7893	8363	-1	28873	JAILLJ010000119.1:1-9292	0	MCR5485129.1	CDS	156	K6F09_06005	chromosome	GCA_024693205.1	greA	0	linear	transcription elongation factor GreA	1898207	Clostridiales bacterium	bacteria>bacillota>clostridia>eubacteriales	Bacteria; Bacillati; Bacillota; Clostridia; Eubacteriales	10	10	TRUE	MCR5485129.1	MCR5485129.1	MCR5485129.1	MCR5485129.1	GreAB-C.2	GreA_GreB_N+GreA_GreB
JAILLJ010000119.1	8459	9292	-1	28873	JAILLJ010000119.1:1-9292	0	MCR5485130.1	CDS	277	K6F09_06010	chromosome	GCA_024693205.1		0	linear	hypothetical protein	1898207	Clostridiales bacterium	bacteria>bacillota>clostridia>eubacteriales	Bacteria; Bacillati; Bacillota; Clostridia; Eubacteriales	11	11	TRUE	MCR5485130.1	MCR5485130.1	MCR5485130.1	MCR5485130.1
JAILGL010000150.1	1	362	1	2785	JAILGL010000150.1:1-2407	1	MCR5203128.1	CDS	119	K6D02_08610	chromosome	GCA_024696825.1		0	linear	hypothetical protein	1898203	Lachnospiraceae bacterium	bacteria>bacillota>clostridia>lachnospirales	Bacteria; Bacillati; Bacillota; Clostridia; Lachnospirales; Lachnospiraceae	0	0	FALSE	MCR5203128.1	MCR5203128.1	MCR5203128.1	MBR5914096.1
JAILGL010000150.1	359	826	1	2785	JAILGL010000150.1:1-2407	0	MCR5203129.1	CDS	155	K6D02_08615	chromosome	GCA_024696825.1		0	linear	hypothetical protein	1898203	Lachnospiraceae bacterium	bacteria>bacillota>clostridia>lachnospirales	Bacteria; Bacillati; Bacillota; Clostridia; Lachnospirales; Lachnospiraceae	1	1	FALSE	MCR5203129.1	MCR5203129.1	MCR5203129.1	WP_027624787.1	Imm55.1
JAILGL010000150.1	1080	1853	-1	2785	JAILGL010000150.1:1-2407	0	MCR5203130.1	CDS	257	K6D02_08620	chromosome	GCA_024696825.1		0	linear	hypothetical protein	1898203	Lachnospiraceae bacterium	bacteria>bacillota>clostridia>lachnospirales	Bacteria; Bacillati; Bacillota; Clostridia; Lachnospirales; Lachnospiraceae	2	2	FALSE	MCR5203130.1	MCR5203130.1	MCR5203130.1	MCR5203130.1		DUF4179
JAILGL010000150.1	1850	2407	-1	2785	JAILGL010000150.1:1-2407	0	MCR5203131.1	CDS	185	K6D02_08625	chromosome	GCA_024696825.1		0	linear	sigma-70 family RNA polymerase sigma factor	1898203	Lachnospiraceae bacterium	bacteria>bacillota>clostridia>lachnospirales	Bacteria; Bacillati; Bacillota; Clostridia; Lachnospirales; Lachnospiraceae	3	3	FALSE	MCR5203131.1	MCR5203131.1	MCR5203131.1	MCR5203131.1	SIGMA-HTH.1	Sigma70_r2
JAILRQ010000005.1	2438	3439	1	56781	JAILRQ010000005.1:2438-17364	0	MCR5705226.1	CDS	333	K6G48_00265	chromosome	GCA_024698125.1		0	linear	ABC transporter substrate-binding protein	2053494	Acholeplasmatales bacterium	bacteria>mycoplasmatota>mollicutes>acholeplasmatales	Bacteria; Bacillati; Mycoplasmatota; Mollicutes; Acholeplasmatales	2	0	TRUE	MCR5705226.1	MCR5705226.1	MCR5705226.1	MCR5705226.1		ABC_sub_bind
JAILRQ010000005.1	3457	5331	1	56781	JAILRQ010000005.1:2438-17364	0	MCR5705227.1	CDS	624	K6G48_00270	chromosome	GCA_024698125.1		0	linear	ATP-binding cassette domain-containing protein	2053494	Acholeplasmatales bacterium	bacteria>mycoplasmatota>mollicutes>acholeplasmatales	Bacteria; Bacillati; Mycoplasmatota; Mollicutes; Acholeplasmatales	3	1	TRUE	MCR5705227.1	MCR5705227.1	MCR5705227.1	MCR5705227.1	IMM_LBR.1+ABC-ATPase.3+ABC-ATPase.3	BPD_transp_2+ABC_tran
JAILRQ010000005.1	5449	6153	1	56781	JAILRQ010000005.1:2438-17364	0	MCR5705228.1	CDS	234	K6G48_00275	chromosome	GCA_024698125.1		0	linear	ABC transporter ATP-binding protein	2053494	Acholeplasmatales bacterium	bacteria>mycoplasmatota>mollicutes>acholeplasmatales	Bacteria; Bacillati; Mycoplasmatota; Mollicutes; Acholeplasmatales	4	2	TRUE	MCR5705228.1	MCR5705228.1	MCR5705228.1	MCR5705228.1	ABC-ATPase.3	ABC_tran
JAILRQ010000005.1	6153	7730	1	56781	JAILRQ010000005.1:2438-17364	0	MCR5705229.1	CDS	525	K6G48_00280	chromosome	GCA_024698125.1		0	linear	hypothetical protein	2053494	Acholeplasmatales bacterium	bacteria>mycoplasmatota>mollicutes>acholeplasmatales	Bacteria; Bacillati; Mycoplasmatota; Mollicutes; Acholeplasmatales	5	3	TRUE	MCR5705229.1	MCR5705229.1	MCR5705229.1	MCR5705229.1		12TM_1
JAILRQ010000005.1	7793	9127	1	56781	JAILRQ010000005.1:2438-17364	0	MCR5705230.1	CDS	444	K6G48_00285	chromosome	GCA_024698125.1	rlmD	0	linear	23S rRNA (uracil(1939)-C(5))-methyltransferase RlmD	2053494	Acholeplasmatales bacterium	bacteria>mycoplasmatota>mollicutes>acholeplasmatales	Bacteria; Bacillati; Mycoplasmatota; Mollicutes; Acholeplasmatales	6	4	TRUE	MCR5705230.1	MCR5705230.1	MCR5705230.1	MCR5705230.1	METHYLASE.2	tRNA_U5-meth_tr
JAILRQ010000005.1	9427	9780	1	56781	JAILRQ010000005.1:2438-17364	0	MCR5705231.1	CDS	117	K6G48_00290	chromosome	GCA_024698125.1		0	linear	helix-turn-helix domain-containing protein	2053494	Acholeplasmatales bacterium	bacteria>mycoplasmatota>mollicutes>acholeplasmatales	Bacteria; Bacillati; Mycoplasmatota; Mollicutes; Acholeplasmatales	7	5	TRUE	MCR5705231.1	MCR5705231.1	MCR5705231.1	MCR5705231.1	HTH.2	HTH_3
JAILRQ010000005.1	9795	10490	1	56781	JAILRQ010000005.1:2438-17364	0	MCR5705232.1	CDS	231	K6G48_00295	chromosome	GCA_024698125.1		0	linear	hypothetical protein	2053494	Acholeplasmatales bacterium	bacteria>mycoplasmatota>mollicutes>acholeplasmatales	Bacteria; Bacillati; Mycoplasmatota; Mollicutes; Acholeplasmatales	8	6	TRUE	MCR5705232.1	MCR5705232.1	MCR5705232.1	MCR5705232.1	MPTase.27
JAILRQ010000005.1	10635	11168	1	56781	JAILRQ010000005.1:2438-17364	1	MCR5705233.1	CDS	177	K6G48_00300	chromosome	GCA_024698125.1		0	linear	hypothetical protein	2053494	Acholeplasmatales bacterium	bacteria>mycoplasmatota>mollicutes>acholeplasmatales	Bacteria; Bacillati; Mycoplasmatota; Mollicutes; Acholeplasmatales	9	7	TRUE	MCR5705233.1	MCR5705233.1	MCR5705233.1	MBO4913315.1
JAILRQ010000005.1	11168	11641	1	56781	JAILRQ010000005.1:2438-17364	0	MCR5705234.1	CDS	157	K6G48_00305	chromosome	GCA_024698125.1		0	linear	hypothetical protein	2053494	Acholeplasmatales bacterium	bacteria>mycoplasmatota>mollicutes>acholeplasmatales	Bacteria; Bacillati; Mycoplasmatota; Mollicutes; Acholeplasmatales	10	8	TRUE	MCR5705234.1	MCR5705234.1	MCR5705234.1	WP_027624787.1	Imm55.1
JAILRQ010000005.1	11761	12486	1	56781	JAILRQ010000005.1:2438-17364	0	MCR5705235.1	CDS	241	K6G48_00310	chromosome	GCA_024698125.1		0	linear	DUF4417 domain-containing protein	2053494	Acholeplasmatales bacterium	bacteria>mycoplasmatota>mollicutes>acholeplasmatales	Bacteria; Bacillati; Mycoplasmatota; Mollicutes; Acholeplasmatales	11	9	TRUE	MCR5705235.1	MCR5705235.1	MCR5705235.1	MCR4888632.1	DUF4417.1	DUF4417
JAILRQ010000005.1	12978	13586	1	56781	JAILRQ010000005.1:2438-17364	0	MCR5705236.1	CDS	202	K6G48_00315	chromosome	GCA_024698125.1		0	linear	hypothetical protein	2053494	Acholeplasmatales bacterium	bacteria>mycoplasmatota>mollicutes>acholeplasmatales	Bacteria; Bacillati; Mycoplasmatota; Mollicutes; Acholeplasmatales	12	10	TRUE	MCR5705236.1	MCR5705236.1	MCR5705236.1	MCR5705236.1		DUF6088
JAILRQ010000005.1	13573	14475	1	56781	JAILRQ010000005.1:2438-17364	0	MCR5705237.1	CDS	300	K6G48_00320	chromosome	GCA_024698125.1		0	linear	nucleotidyl transferase AbiEii/AbiGii toxin family protein	2053494	Acholeplasmatales bacterium	bacteria>mycoplasmatota>mollicutes>acholeplasmatales	Bacteria; Bacillati; Mycoplasmatota; Mollicutes; Acholeplasmatales	13	11	TRUE	MCR5705237.1	MCR5705237.1	MCR5705237.1	MCR5705237.1		AbiEii
JAILRQ010000005.1	14698	15489	1	56781	JAILRQ010000005.1:2438-17364	0	MCR5705238.1	CDS	263	K6G48_00325	chromosome	GCA_024698125.1	proC	0	linear	pyrroline-5-carboxylate reductase	2053494	Acholeplasmatales bacterium	bacteria>mycoplasmatota>mollicutes>acholeplasmatales	Bacteria; Bacillati; Mycoplasmatota; Mollicutes; Acholeplasmatales	14	12	TRUE	MCR5705238.1	MCR5705238.1	MCR5705238.1	MCR5705238.1		F420_oxidored+P5CR_dimer
JAILRQ010000005.1	15565	15641	-1	56781	JAILRQ010000005.1:2438-17364	0		tRNA	77	K6G48_00330	chromosome	GCA_024698125.1		0	linear	tRNA-Arg	2053494	Acholeplasmatales bacterium	bacteria>mycoplasmatota>mollicutes>acholeplasmatales	Bacteria; Bacillati; Mycoplasmatota; Mollicutes; Acholeplasmatales	0	13	TRUE
JAILRQ010000005.1	15697	16077	-1	56781	JAILRQ010000005.1:2438-17364	0	MCR5705239.1	CDS	126	K6G48_00335	chromosome	GCA_024698125.1		0	linear	hypothetical protein	2053494	Acholeplasmatales bacterium	bacteria>mycoplasmatota>mollicutes>acholeplasmatales	Bacteria; Bacillati; Mycoplasmatota; Mollicutes; Acholeplasmatales	15	14	TRUE	MCR5705239.1	MCR5705239.1	MCR5705239.1	MCR5705239.1		DUF2070
JAILRQ010000005.1	16282	17364	1	56781	JAILRQ010000005.1:2438-17364	0	MCR5705240.1	CDS	360	K6G48_00340	chromosome	GCA_024698125.1		0	linear	branched-chain amino acid aminotransferase	2053494	Acholeplasmatales bacterium	bacteria>mycoplasmatota>mollicutes>acholeplasmatales	Bacteria; Bacillati; Mycoplasmatota; Mollicutes; Acholeplasmatales	16	15	TRUE	MCR5705240.1	MCR5705240.1	MCR5705240.1	MCR5705240.1	SMAD.1	Aminotran_4
JANLNW010000078.1	3617	8311	1	195938	JANLNW010000078.1:3617-13535	1	MCU1752421.1	CDS	1564	NTD87_23535	chromosome	GCA_025465945.1		0	linear	hemagglutinin repeat-containing protein	2971615	Pseudomonas sp. 6D_7.1_Bac1	bacteria>proteobacteria>gammaproteobacteria>pseudomonadales	Bacteria; Proteobacteria; Gammaproteobacteria; Pseudomonadales; Pseudomonadaceae; Pseudomonas	0	0	TRUE	MCU1752421.1	MCU1752421.1	MCU1752421.1	MCU1752421.1	DUF637.2	Fil_haemagg_2+Fil_haemagg_2+Fil_haemagg_2+Fil_haemagg_2+Fil_haemagg_2+Fil_haemagg_2+Fil_haemagg_2
JANLNW010000078.1	8323	8841	1	195938	JANLNW010000078.1:3617-13535	0	MCU1752422.1	CDS	172	NTD87_23540	chromosome	GCA_025465945.1		0	linear	hypothetical protein	2971615	Pseudomonas sp. 6D_7.1_Bac1	bacteria>proteobacteria>gammaproteobacteria>pseudomonadales	Bacteria; Proteobacteria; Gammaproteobacteria; Pseudomonadales; Pseudomonadaceae; Pseudomonas	1	1	TRUE	MCU1752422.1	MCU1752422.1	MCU1752422.1	WP_202697002.1
JANLNW010000078.1	9106	9372	1	195938	JANLNW010000078.1:3617-13535	0	MCU1752423.1	CDS	88	NTD87_23545	chromosome	GCA_025465945.1		0	linear	hypothetical protein	2971615	Pseudomonas sp. 6D_7.1_Bac1	bacteria>proteobacteria>gammaproteobacteria>pseudomonadales	Bacteria; Proteobacteria; Gammaproteobacteria; Pseudomonadales; Pseudomonadaceae; Pseudomonas	2	2	TRUE	MCU1752423.1	MCU1752423.1	MCU1752423.1	MCU1752423.1
JANLNW010000078.1	9347	9718	1	195938	JANLNW010000078.1:3617-13535	0	MCU1752424.1	CDS	123	NTD87_23550	chromosome	GCA_025465945.1		0	linear	SMI1/KNR4 family protein	2971615	Pseudomonas sp. 6D_7.1_Bac1	bacteria>proteobacteria>gammaproteobacteria>pseudomonadales	Bacteria; Proteobacteria; Gammaproteobacteria; Pseudomonadales; Pseudomonadaceae; Pseudomonas	3	3	TRUE	MCU1752424.1	MCU1752424.1	MCU1752424.1	MCU1752424.1	Imm-SUKH-SMI1.1	SUKH_6
JANLNW010000078.1	10135	10401	-1	195938	JANLNW010000078.1:3617-13535	0	MCU1752425.1	CDS	88	NTD87_23555	chromosome	GCA_025465945.1		0	linear	short-chain dehydrogenase	2971615	Pseudomonas sp. 6D_7.1_Bac1	bacteria>proteobacteria>gammaproteobacteria>pseudomonadales	Bacteria; Proteobacteria; Gammaproteobacteria; Pseudomonadales; Pseudomonadaceae; Pseudomonas	4	4	TRUE	MCU1752425.1	MCU1752425.1	MCU1752425.1	MCU1752425.1
JANLNW010000078.1	11096	11770	1	195938	JANLNW010000078.1:3617-13535	0	MCU1752426.1	CDS	224	NTD87_23560	chromosome	GCA_025465945.1		0	linear	DUF3313 domain-containing protein	2971615	Pseudomonas sp. 6D_7.1_Bac1	bacteria>proteobacteria>gammaproteobacteria>pseudomonadales	Bacteria; Proteobacteria; Gammaproteobacteria; Pseudomonadales; Pseudomonadaceae; Pseudomonas	5	5	TRUE	MCU1752426.1	MCU1752426.1	MCU1752426.1	MCU1752426.1		DUF3313
JANLNW010000078.1	11836	12783	-1	195938	JANLNW010000078.1:3617-13535	0	MCU1752427.1	CDS	315	NTD87_23565	chromosome	GCA_025465945.1		0	linear	AraC family transcriptional regulator	2971615	Pseudomonas sp. 6D_7.1_Bac1	bacteria>proteobacteria>gammaproteobacteria>pseudomonadales	Bacteria; Proteobacteria; Gammaproteobacteria; Pseudomonadales; Pseudomonadaceae; Pseudomonas	6	6	TRUE	MCU1752427.1	MCU1752427.1	MCU1752427.1	MCU1752427.1	AraC-HTH.1+SHS2_GyrI.1	HTH_18+GyrI-like
JANLNW010000078.1	12789	13535	-1	195938	JANLNW010000078.1:3617-13535	0	MCU1752428.1	CDS	248	NTD87_23570	chromosome	GCA_025465945.1		0	linear	thioredoxin family protein	2971615	Pseudomonas sp. 6D_7.1_Bac1	bacteria>proteobacteria>gammaproteobacteria>pseudomonadales	Bacteria; Proteobacteria; Gammaproteobacteria; Pseudomonadales; Pseudomonadaceae; Pseudomonas	7	7	TRUE	MCU1752428.1
JAOXME010000023.1	100221	100595	-1	111467	JAOXME010000023.1:100221-111398	0	MCV4344079.1	CDS	124	OH707_23235	chromosome	GCA_025792415.1		0	linear	barstar family protein	2810614	Pseudomonas capsici	bacteria>proteobacteria>gammaproteobacteria>pseudomonadales	Bacteria; Proteobacteria; Gammaproteobacteria; Pseudomonadales; Pseudomonadaceae; Pseudomonas	92	0	TRUE	MCV4344079.1	MCV4344079.1	HEK1688670.1	HEK1688670.1	Imm-Barstar.1	Barstar
JAOXME010000023.1	101298	101414	-1	111467	JAOXME010000023.1:100221-111398	0	MCV4344080.1	CDS	38	OH707_23240	chromosome	GCA_025792415.1		0	linear	TNT domain-containing protein	2810614	Pseudomonas capsici	bacteria>proteobacteria>gammaproteobacteria>pseudomonadales	Bacteria; Proteobacteria; Gammaproteobacteria; Pseudomonadales; Pseudomonadaceae; Pseudomonas	93	1	TRUE	MCV4344080.1	MCV4344080.1	MCV4344080.1	MCV4344080.1	EvpP.4	TNT
JAOXME010000023.1	102042	102263	-1	111467	JAOXME010000023.1:100221-111398	0	MCV4344081.1	CDS	73	OH707_23245	chromosome	GCA_025792415.1		0	linear	DUF3630 family protein	2810614	Pseudomonas capsici	bacteria>proteobacteria>gammaproteobacteria>pseudomonadales	Bacteria; Proteobacteria; Gammaproteobacteria; Pseudomonadales; Pseudomonadaceae; Pseudomonas	94	2	TRUE	MCV4344081.1
JAOXME010000023.1	102260	102526	-1	111467	JAOXME010000023.1:100221-111398	0	MCV4344082.1	CDS	88	OH707_23250	chromosome	GCA_025792415.1		0	linear	hypothetical protein	2810614	Pseudomonas capsici	bacteria>proteobacteria>gammaproteobacteria>pseudomonadales	Bacteria; Proteobacteria; Gammaproteobacteria; Pseudomonadales; Pseudomonadaceae; Pseudomonas	95	3	TRUE	MCV4344082.1	MCV4344082.1	MCV4344082.1	MCV4344082.1	AraC.2
JAOXME010000023.1	102665	102874	-1	111467	JAOXME010000023.1:100221-111398	0	MCV4344083.1	CDS	69	OH707_23255	chromosome	GCA_025792415.1		0	linear	hypothetical protein	2810614	Pseudomonas capsici	bacteria>proteobacteria>gammaproteobacteria>pseudomonadales	Bacteria; Proteobacteria; Gammaproteobacteria; Pseudomonadales; Pseudomonadaceae; Pseudomonas	96	4	TRUE	MCV4344083.1	MCV4344083.1	MCV4344083.1	MCV4344083.1
JAOXME010000023.1	103508	103837	1	111467	JAOXME010000023.1:100221-111398	0	MCV4344084.1	CDS	109	OH707_23260	chromosome	GCA_025792415.1		0	linear	hypothetical protein	2810614	Pseudomonas capsici	bacteria>proteobacteria>gammaproteobacteria>pseudomonadales	Bacteria; Proteobacteria; Gammaproteobacteria; Pseudomonadales; Pseudomonadaceae; Pseudomonas	97	5	TRUE	MCV4344084.1	MCV4344084.1	MCV4344084.1	MCV4344084.1
JAOXME010000023.1	103927	104424	-1	111467	JAOXME010000023.1:100221-111398	0	MCV4344085.1	CDS	165	OH707_23265	chromosome	GCA_025792415.1		0	linear	hypothetical protein	2810614	Pseudomonas capsici	bacteria>proteobacteria>gammaproteobacteria>pseudomonadales	Bacteria; Proteobacteria; Gammaproteobacteria; Pseudomonadales; Pseudomonadaceae; Pseudomonas	98	6	TRUE	MCV4344085.1	MCV4344085.1	MCV4344085.1	MCV4344085.1
JAOXME010000023.1	104496	111398	-1	111467	JAOXME010000023.1:100221-111398	1	MCV4344086.1	CDS	2300	OH707_23270	chromosome	GCA_025792415.1		0	linear	hemagglutinin repeat-containing protein	2810614	Pseudomonas capsici	bacteria>proteobacteria>gammaproteobacteria>pseudomonadales	Bacteria; Proteobacteria; Gammaproteobacteria; Pseudomonadales; Pseudomonadaceae; Pseudomonas	99	7	TRUE	WP_263949673.1	MCV4344086.1	MCV4344086.1	MCV4344086.1	FilH.4+FilH.3+FilH.3	Fil_haemagg_2+Fil_haemagg_2+Fil_haemagg_2+Fil_haemagg_2+Fil_haemagg_2+Fil_haemagg_2+Fil_haemagg_2+Fil_haemagg_2+Fil_haemagg_2+Fil_haemagg_2
LJRK01000056.1	253	3093	1	76745	LJRK01000056.1:253-11478	1	KPY72109.1	CDS	946	ALO45_101135	chromosome	GCA_001401075.1		0	linear	putative Filamentous hemagglutinin, intein-containing	321	Pseudomonas syringae pv. syringae	bacteria>proteobacteria>gammaproteobacteria>pseudomonadales	Bacteria; Proteobacteria; Gammaproteobacteria; Pseudomonadales; Pseudomonadaceae; Pseudomonas; Pseudomonas syringae	0	0	TRUE	KPY72109.1	KPY72109.1	KPY72109.1	HCV3155910.1	DUF637N.2+DUF637.1	Fil_haemagg_2+DUF637
LJRK01000056.1	4206	5117	1	76745	LJRK01000056.1:253-11478	0	KPY72058.1	CDS	303	ALO45_100422	chromosome	GCA_001401075.1		0	linear	transcriptional regulator, LysR family	321	Pseudomonas syringae pv. syringae	bacteria>proteobacteria>gammaproteobacteria>pseudomonadales	Bacteria; Proteobacteria; Gammaproteobacteria; Pseudomonadales; Pseudomonadaceae; Pseudomonas; Pseudomonas syringae	1	1	TRUE	KPY72058.1	KPY72058.1	KPY72058.1	KPY72058.1	MODE-HTH.1+PBPII.1	HTH_1+LysR_substrate
LJRK01000056.1	5396	6424	1	76745	LJRK01000056.1:253-11478	0	KPY72064.1	CDS	342	ALO45_02679	chromosome	GCA_001401075.1		0	linear	4-hydroxy-2-oxovalerate aldolase-like protein	321	Pseudomonas syringae pv. syringae	bacteria>proteobacteria>gammaproteobacteria>pseudomonadales	Bacteria; Proteobacteria; Gammaproteobacteria; Pseudomonadales; Pseudomonadaceae; Pseudomonas; Pseudomonas syringae	2	2	TRUE	KPY72064.1	KPY72064.1	KPY72064.1	KPY72064.1	RADICAL-SAM.1	HMGL-like
LJRK01000056.1	6421	7611	1	76745	LJRK01000056.1:253-11478	0	KPY72065.1	CDS	396	ALO45_100143	chromosome	GCA_001401075.1		0	linear	3-isopropylmalate dehydrogenase	321	Pseudomonas syringae pv. syringae	bacteria>proteobacteria>gammaproteobacteria>pseudomonadales	Bacteria; Proteobacteria; Gammaproteobacteria; Pseudomonadales; Pseudomonadaceae; Pseudomonas; Pseudomonas syringae	3	3	TRUE	KPY72065.1	KPY72065.1	KPY72065.1	KPY72065.1		Iso_dh
LJRK01000056.1	8337	8756	1	76745	LJRK01000056.1:253-11478	0	KPY72047.1	CDS	139	ALO45_02680	chromosome	GCA_001401075.1		0	linear	Uncharacterized protein	321	Pseudomonas syringae pv. syringae	bacteria>proteobacteria>gammaproteobacteria>pseudomonadales	Bacteria; Proteobacteria; Gammaproteobacteria; Pseudomonadales; Pseudomonadaceae; Pseudomonas; Pseudomonas syringae	4	4	TRUE	KPY72047.1	KPY72047.1	KPY72047.1	KPY72047.1		ABM
LJRK01000056.1	8788	9759	1	76745	LJRK01000056.1:253-11478	0	KPY72078.1	CDS	323	ALO45_02681	chromosome	GCA_001401075.1		0	linear	2-nitropropane dioxygenase, NPD	321	Pseudomonas syringae pv. syringae	bacteria>proteobacteria>gammaproteobacteria>pseudomonadales	Bacteria; Proteobacteria; Gammaproteobacteria; Pseudomonadales; Pseudomonadaceae; Pseudomonas; Pseudomonas syringae	5	5	TRUE	KPY72078.1	KPY72078.1	KPY72078.1	KPY72078.1		NMO+NMO
LJRK01000056.1	9782	10624	1	76745	LJRK01000056.1:253-11478	0	KPY72108.1	CDS	280	ALO45_100477	chromosome	GCA_001401075.1		0	linear	hypothetical protein	321	Pseudomonas syringae pv. syringae	bacteria>proteobacteria>gammaproteobacteria>pseudomonadales	Bacteria; Proteobacteria; Gammaproteobacteria; Pseudomonadales; Pseudomonadaceae; Pseudomonas; Pseudomonas syringae	6	6	TRUE	KPY72108.1	KPY72108.1	KPY72108.1	KPY72108.1
LJRK01000056.1	10621	11478	1	76745	LJRK01000056.1:253-11478	0	KPY72102.1	CDS	285	ALO45_02682	chromosome	GCA_001401075.1		0	linear	Uncharacterized protein	321	Pseudomonas syringae pv. syringae	bacteria>proteobacteria>gammaproteobacteria>pseudomonadales	Bacteria; Proteobacteria; Gammaproteobacteria; Pseudomonadales; Pseudomonadaceae; Pseudomonas; Pseudomonas syringae	7	7	TRUE	KPY72102.1	KPY72102.1	KPY72102.1	KPY72102.1		DUF6282
CP020100.1	804771	805433	1	4035153	CP020100.1:804771-832199	0	AQZ93922.1	CDS	220	BVH74_03775	chromosome	GCA_002056295.1		0	circular	hypothetical protein	1931241	Halopseudomonas phragmitis	bacteria>pseudomonadota>gammaproteobacteria>pseudomonadales	Bacteria; Pseudomonadota; Gammaproteobacteria; Pseudomonadales; Pseudomonadaceae; Halopseudomonas	720	0	TRUE	AQZ93922.1	AQZ93922.1	AQZ93922.1	AQZ93922.1		VTT_dom
CP020100.1	805499	805897	1	4035153	CP020100.1:804771-832199	0	AQZ93923.1	CDS	132	BVH74_03780	chromosome	GCA_002056295.1		0	circular	Fe-S-oxidoreductase	1931241	Halopseudomonas phragmitis	bacteria>pseudomonadota>gammaproteobacteria>pseudomonadales	Bacteria; Pseudomonadota; Gammaproteobacteria; Pseudomonadales; Pseudomonadaceae; Halopseudomonas	721	1	TRUE	AQZ93923.1	AQZ93923.1	AQZ93923.1	AQZ93923.1	CxxCxxC.1	CxxCxxCC
CP020100.1	805894	806733	-1	4035153	CP020100.1:804771-832199	0	AQZ93924.1	CDS	279	BVH74_03785	chromosome	GCA_002056295.1		0	circular	hypothetical protein	1931241	Halopseudomonas phragmitis	bacteria>pseudomonadota>gammaproteobacteria>pseudomonadales	Bacteria; Pseudomonadota; Gammaproteobacteria; Pseudomonadales; Pseudomonadaceae; Halopseudomonas	722	2	TRUE	AQZ93924.1	AQZ93924.1	AQZ93924.1	AQZ93924.1	ABhydrolase.3	Hydrolase_4
CP020100.1	806857	807786	-1	4035153	CP020100.1:804771-832199	0	AQZ93925.1	CDS	309	BVH74_03790	chromosome	GCA_002056295.1		0	circular	hypothetical protein	1931241	Halopseudomonas phragmitis	bacteria>pseudomonadota>gammaproteobacteria>pseudomonadales	Bacteria; Pseudomonadota; Gammaproteobacteria; Pseudomonadales; Pseudomonadaceae; Halopseudomonas	723	3	TRUE	AQZ93925.1	AQZ93925.1	AQZ93925.1	AQZ93925.1	ABhydrolase_vWA.6	PETase
CP020100.1	807978	809111	-1	4035153	CP020100.1:804771-832199	0	AQZ93926.1	CDS	377	BVH74_03795	chromosome	GCA_002056295.1		0	circular	glutathione S-transferase	1931241	Halopseudomonas phragmitis	bacteria>pseudomonadota>gammaproteobacteria>pseudomonadales	Bacteria; Pseudomonadota; Gammaproteobacteria; Pseudomonadales; Pseudomonadaceae; Halopseudomonas	724	4	TRUE	AQZ93926.1	AQZ93926.1	AQZ93926.1	AQZ93926.1	sGTP-MglA.2	GST_N_3+GST_C_2
CP020100.1	809181	809591	-1	4035153	CP020100.1:804771-832199	0	AQZ93927.1	CDS	136	BVH74_03800	chromosome	GCA_002056295.1		0	circular	hypothetical protein	1931241	Halopseudomonas phragmitis	bacteria>pseudomonadota>gammaproteobacteria>pseudomonadales	Bacteria; Pseudomonadota; Gammaproteobacteria; Pseudomonadales; Pseudomonadaceae; Halopseudomonas	725	5	TRUE	AQZ93927.1	AQZ93927.1	AQZ93927.1	AQZ93927.1		RDD
CP020100.1	809796	810323	-1	4035153	CP020100.1:804771-832199	0	AQZ93928.1	CDS	175	BVH74_03805	chromosome	GCA_002056295.1		0	circular	hypothetical protein	1931241	Halopseudomonas phragmitis	bacteria>pseudomonadota>gammaproteobacteria>pseudomonadales	Bacteria; Pseudomonadota; Gammaproteobacteria; Pseudomonadales; Pseudomonadaceae; Halopseudomonas	726	6	TRUE	AQZ93928.1	AQZ93928.1	AQZ93928.1	WP_202697002.1
CP020100.1	810328	821385	-1	4035153	CP020100.1:804771-832199	1	AQZ93929.1	CDS	3685	BVH74_03810	chromosome	GCA_002056295.1		0	circular	hypothetical protein	1931241	Halopseudomonas phragmitis	bacteria>pseudomonadota>gammaproteobacteria>pseudomonadales	Bacteria; Pseudomonadota; Gammaproteobacteria; Pseudomonadales; Pseudomonadaceae; Halopseudomonas	727	7	TRUE	AQZ93929.1	AQZ93929.1	AQZ93929.1	WP_252189498.1	FilH.2+FilH.3+FilH.3+FilH.3+FilH.3+FilH.3+FilH.3+FilH.2+FilH.2+FilH.3+FilH.3+FilH.3+FilH.3+FilH.4+FilH.4+DUF637N.2+DUF637.1	TPS+Fil_haemagg+Fil_haemagg+Fil_haemagg+Fil_haemagg+Fil_haemagg+Fil_haemagg+Fil_haemagg+Fil_haemagg+Fil_haemagg+Fil_haemagg+Fil_haemagg+DUF637
CP020100.1	821400	823094	-1	4035153	CP020100.1:804771-832199	0	AQZ93930.1	CDS	564	BVH74_03815	chromosome	GCA_002056295.1		0	circular	ShlB family hemolysin secretion/activation protein	1931241	Halopseudomonas phragmitis	bacteria>pseudomonadota>gammaproteobacteria>pseudomonadales	Bacteria; Pseudomonadota; Gammaproteobacteria; Pseudomonadales; Pseudomonadaceae; Halopseudomonas	728	8	TRUE	AQZ93930.1	AQZ93930.1	AQZ93930.1	WP_159565441.1	POTRA.1+CdiB.1	POTRA_2+POTRA_3+ShlB
CP020100.1	823401	825212	-1	4035153	CP020100.1:804771-832199	0	AQZ93931.1	CDS	603	BVH74_03820	chromosome	GCA_002056295.1		0	circular	GTP-binding protein TypA	1931241	Halopseudomonas phragmitis	bacteria>pseudomonadota>gammaproteobacteria>pseudomonadales	Bacteria; Pseudomonadota; Gammaproteobacteria; Pseudomonadales; Pseudomonadaceae; Halopseudomonas	729	9	TRUE	AQZ93931.1	AQZ93931.1	AQZ93931.1	AQZ93931.1	sGTP.1	GTP_EFTU+GTP_EFTU_D2+EFG_C+BipA_C
CP020100.1	825406	826863	-1	4035153	CP020100.1:804771-832199	0	AQZ93932.1	CDS	485	BVH74_03825	chromosome	GCA_002056295.1		0	circular	tRNA 4-thiouridine(8) synthase ThiI	1931241	Halopseudomonas phragmitis	bacteria>pseudomonadota>gammaproteobacteria>pseudomonadales	Bacteria; Pseudomonadota; Gammaproteobacteria; Pseudomonadales; Pseudomonadaceae; Halopseudomonas	730	10	TRUE	AQZ93932.1	AQZ93932.1	AQZ93932.1	AQZ93932.1	THUMP.1	ThiI_fer+THUMP+ThiI
CP020100.1	827177	828580	1	4035153	CP020100.1:804771-832199	0	AQZ96701.1	CDS	467	BVH74_03830	chromosome	GCA_002056295.1		0	circular	type I glutamate--ammonia ligase	1931241	Halopseudomonas phragmitis	bacteria>pseudomonadota>gammaproteobacteria>pseudomonadales	Bacteria; Pseudomonadota; Gammaproteobacteria; Pseudomonadales; Pseudomonadaceae; Halopseudomonas	731	11	TRUE	AQZ96701.1	AQZ96701.1	AQZ96701.1	AQZ96701.1	Glutamine-Synthetase.2	Gln-synt_N+Gln-synt_C
CP020100.1	828721	829350	1	4035153	CP020100.1:804771-832199	0	AQZ93933.1	CDS	209	BVH74_03835	chromosome	GCA_002056295.1		0	circular	hypothetical protein	1931241	Halopseudomonas phragmitis	bacteria>pseudomonadota>gammaproteobacteria>pseudomonadales	Bacteria; Pseudomonadota; Gammaproteobacteria; Pseudomonadales; Pseudomonadaceae; Halopseudomonas	732	12	TRUE	AQZ93933.1	AQZ93933.1	AQZ93933.1	AQZ93933.1		DUF4124
CP020100.1	829685	830782	1	4035153	CP020100.1:804771-832199	0	AQZ93934.1	CDS	365	BVH74_03840	chromosome	GCA_002056295.1		0	circular	two-component system sensor histidine kinase NtrB	1931241	Halopseudomonas phragmitis	bacteria>pseudomonadota>gammaproteobacteria>pseudomonadales	Bacteria; Pseudomonadota; Gammaproteobacteria; Pseudomonadales; Pseudomonadaceae; Halopseudomonas	733	13	TRUE	AQZ93934.1	AQZ93934.1	AQZ93934.1	AQZ93934.1	PAS.2+HISKIN.1	PAS+HisKA+HATPase_c
CP020100.1	830769	832199	1	4035153	CP020100.1:804771-832199	0	AQZ93935.1	CDS	476	BVH74_03845	chromosome	GCA_002056295.1		0	circular	nitrogen regulation protein NR(I)	1931241	Halopseudomonas phragmitis	bacteria>pseudomonadota>gammaproteobacteria>pseudomonadales	Bacteria; Pseudomonadota; Gammaproteobacteria; Pseudomonadales; Pseudomonadaceae; Halopseudomonas	734	14	TRUE	AQZ93935.1	AQZ93935.1	AQZ93935.1	AQZ93935.1	REC_response_reg.1+NtrC-AAA.2+FIS-HTH.1	Response_reg+Sigma54_activat+AAA_lid_14+HTH_8
NPCD01000062.1	507	920	-1	2531	NPCD01000062.1:507-2494	0	PAD14185.1	CDS	137	CHH73_18580	chromosome	GCA_002271585.1		0	linear	hypothetical protein	79880	Shouchella clausii	bacteria>bacillota>bacilli>bacillales	Bacteria; Bacillota; Bacilli; Bacillales; Bacillaceae; Shouchella	0	0	FALSE	PAD14185.1	PAD14185.1	PAD14185.1	PAD14185.1
NPCD01000062.1	936	1190	-1	2531	NPCD01000062.1:507-2494	0	PAD14186.1	CDS	84	CHH73_18585	chromosome	GCA_002271585.1		0	linear	hypothetical protein	79880	Shouchella clausii	bacteria>bacillota>bacilli>bacillales	Bacteria; Bacillota; Bacilli; Bacillales; Bacillaceae; Shouchella	1	1	FALSE	PAD14186.1	PAD14186.1	PAD14186.1	PAD14186.1
NPCD01000062.1	1187	1447	-1	2531	NPCD01000062.1:507-2494	0	PAD14187.1	CDS	86	CHH73_18590	chromosome	GCA_002271585.1		0	linear	hypothetical protein	79880	Shouchella clausii	bacteria>bacillota>bacilli>bacillales	Bacteria; Bacillota; Bacilli; Bacillales; Bacillaceae; Shouchella	2	2	FALSE	PAD14187.1	PAD14187.1	PAD14187.1	PAD14187.1
NPCD01000062.1	1467	1898	-1	2531	NPCD01000062.1:507-2494	0	PAD14188.1	CDS	143	CHH73_18595	chromosome	GCA_002271585.1		0	linear	hypothetical protein	79880	Shouchella clausii	bacteria>bacillota>bacilli>bacillales	Bacteria; Bacillota; Bacilli; Bacillales; Bacillaceae; Shouchella	3	3	FALSE	PAD14188.1	PAD14188.1	PAD14188.1	WP_027624787.1
NPCD01000062.1	1901	2494	-1	2531	NPCD01000062.1:507-2494	1	PAD14189.1	CDS	197	CHH73_18600	chromosome	GCA_002271585.1		0	linear	hypothetical protein	79880	Shouchella clausii	bacteria>bacillota>bacilli>bacillales	Bacteria; Bacillota; Bacilli; Bacillales; Bacillaceae; Shouchella	4	4	FALSE	PAD14189.1	PAD14189.1	PAD14189.1	PAD14189.1
NXNJ01000006.1	199550	200956	-1	379462	NXNJ01000006.1:199550-223621	0	PCR96270.1	CDS	468	CP336_11940	chromosome	GCA_002417665.1		0	linear	cytosine permease	294	Pseudomonas fluorescens	bacteria>proteobacteria>gammaproteobacteria>pseudomonadales	Bacteria; Proteobacteria; Gammaproteobacteria; Pseudomonadales; Pseudomonadaceae; Pseudomonas	149	0	TRUE	PCR96270.1	PCR96270.1	PCR96270.1	PCR96270.1		Transp_cyt_pur
NXNJ01000006.1	201282	201767	1	379462	NXNJ01000006.1:199550-223621	0	PCR96271.1	CDS	161	CP336_11945	chromosome	GCA_002417665.1		0	linear	flavin reductase	294	Pseudomonas fluorescens	bacteria>proteobacteria>gammaproteobacteria>pseudomonadales	Bacteria; Proteobacteria; Gammaproteobacteria; Pseudomonadales; Pseudomonadaceae; Pseudomonas	150	1	TRUE	PCR96271.1	PCR96271.1	WP_007950450.1	WP_007950450.1		Flavin_Reduct
NXNJ01000006.1	201835	202878	1	379462	NXNJ01000006.1:199550-223621	0	PCR96272.1	CDS	347	CP336_11950	chromosome	GCA_002417665.1		0	linear	LLM class flavin-dependent oxidoreductase	294	Pseudomonas fluorescens	bacteria>proteobacteria>gammaproteobacteria>pseudomonadales	Bacteria; Proteobacteria; Gammaproteobacteria; Pseudomonadales; Pseudomonadaceae; Pseudomonas	151	2	TRUE	PCR96272.1	PCR96272.1	WP_221397536.1	WP_221397536.1		Bac_luciferase
NXNJ01000006.1	203031	203615	-1	379462	NXNJ01000006.1:199550-223621	0	PCR96273.1	CDS	194	CP336_11955	chromosome	GCA_002417665.1		0	linear	hypothetical protein	294	Pseudomonas fluorescens	bacteria>proteobacteria>gammaproteobacteria>pseudomonadales	Bacteria; Proteobacteria; Gammaproteobacteria; Pseudomonadales; Pseudomonadaceae; Pseudomonas	152	3	TRUE	PCR96273.1	PCR96273.1	PCR96273.1	PCR96273.1
NXNJ01000006.1	203639	204091	-1	379462	NXNJ01000006.1:199550-223621	0	PCR96434.1	CDS	150	CP336_11960	chromosome	GCA_002417665.1		0	linear	hypothetical protein	294	Pseudomonas fluorescens	bacteria>proteobacteria>gammaproteobacteria>pseudomonadales	Bacteria; Proteobacteria; Gammaproteobacteria; Pseudomonadales; Pseudomonadaceae; Pseudomonas	153	4	TRUE	PCR96434.1	PCR96434.1	PCR96434.1	PCR96434.1
NXNJ01000006.1	204175	204723	-1	379462	NXNJ01000006.1:199550-223621	0	PCR96274.1	CDS	182	CP336_11965	chromosome	GCA_002417665.1		0	linear	hypothetical protein	294	Pseudomonas fluorescens	bacteria>proteobacteria>gammaproteobacteria>pseudomonadales	Bacteria; Proteobacteria; Gammaproteobacteria; Pseudomonadales; Pseudomonadaceae; Pseudomonas	154	5	TRUE	PCR96274.1	PCR96274.1	PCR96274.1	PCR96274.1
NXNJ01000006.1	204978	205556	-1	379462	NXNJ01000006.1:199550-223621	0	PCR96275.1	CDS	192	CP336_11970	chromosome	GCA_002417665.1		0	linear	hypothetical protein	294	Pseudomonas fluorescens	bacteria>proteobacteria>gammaproteobacteria>pseudomonadales	Bacteria; Proteobacteria; Gammaproteobacteria; Pseudomonadales; Pseudomonadaceae; Pseudomonas	155	6	TRUE	PCR96275.1	PCR96275.1	PCR96275.1	MCV4344085.1
NXNJ01000006.1	205541	216313	-1	379462	NXNJ01000006.1:199550-223621	1	PCR96276.1	CDS	3590	CP336_11975	chromosome	GCA_002417665.1		0	linear	heme utilization protein	294	Pseudomonas fluorescens	bacteria>proteobacteria>gammaproteobacteria>pseudomonadales	Bacteria; Proteobacteria; Gammaproteobacteria; Pseudomonadales; Pseudomonadaceae; Pseudomonas	156	7	TRUE	PCR96276.1	PCR96276.1	PCR96276.1	MBA5708724.1	FilH.2+FilH.3+FilH.3+FilH.3+FilH.3+FilH.3+FilH.3+FilH.4+DUF637.2	TPS+Fil_haemagg+Fil_haemagg+Fil_haemagg+Fil_haemagg+Fil_haemagg+Fil_haemagg_2+Fil_haemagg_2+Fil_haemagg_2+Fil_haemagg_2+Fil_haemagg_2+Fil_haemagg_2
NXNJ01000006.1	216339	218045	-1	379462	NXNJ01000006.1:199550-223621	0	PCR96277.1	CDS	568	CP336_11980	chromosome	GCA_002417665.1		0	linear	ShlB family hemolysin secretion/activation protein	294	Pseudomonas fluorescens	bacteria>proteobacteria>gammaproteobacteria>pseudomonadales	Bacteria; Proteobacteria; Gammaproteobacteria; Pseudomonadales; Pseudomonadaceae; Pseudomonas	157	8	TRUE	PCR96277.1	PCR96277.1	MBA5708725.1	WP_159565441.1	POTRA.1+CdiB.1	POTRA_2+POTRA_3+ShlB
NXNJ01000006.1	218282	218731	-1	379462	NXNJ01000006.1:199550-223621	0	PCR96278.1	CDS	149	CP336_11985	chromosome	GCA_002417665.1		0	linear	transcriptional regulator	294	Pseudomonas fluorescens	bacteria>proteobacteria>gammaproteobacteria>pseudomonadales	Bacteria; Proteobacteria; Gammaproteobacteria; Pseudomonadales; Pseudomonadaceae; Pseudomonas	158	9	TRUE	PCR96278.1	PCR96278.1	WP_085610569.1	WP_085610569.1	YTCD-HTH.1	HxlR
NXNJ01000006.1	218913	219731	1	379462	NXNJ01000006.1:199550-223621	0	PCR96279.1	CDS	272	CP336_11990	chromosome	GCA_002417665.1		0	linear	alpha/beta hydrolase	294	Pseudomonas fluorescens	bacteria>proteobacteria>gammaproteobacteria>pseudomonadales	Bacteria; Proteobacteria; Gammaproteobacteria; Pseudomonadales; Pseudomonadaceae; Pseudomonas	159	10	TRUE	PCR96279.1	PCR96279.1	WP_064597308.1	WP_064597308.1	ABhydrolase.3	Abhydrolase_1
NXNJ01000006.1	219989	221296	1	379462	NXNJ01000006.1:199550-223621	0	PCR96280.1	CDS	435	CP336_11995	chromosome	GCA_002417665.1		0	linear	FAD-dependent oxidoreductase	294	Pseudomonas fluorescens	bacteria>proteobacteria>gammaproteobacteria>pseudomonadales	Bacteria; Proteobacteria; Gammaproteobacteria; Pseudomonadales; Pseudomonadaceae; Pseudomonas	160	11	TRUE	PCR96280.1	PCR96280.1	WP_221397542.1	WP_221397542.1	FAD-NAD-dep-oxidoreductase.1	Pyr_redox_3
NXNJ01000006.1	221355	221771	1	379462	NXNJ01000006.1:199550-223621	0	PCR96281.1	CDS	138	CP336_12000	chromosome	GCA_002417665.1		0	linear	enamine deaminase RidA	294	Pseudomonas fluorescens	bacteria>proteobacteria>gammaproteobacteria>pseudomonadales	Bacteria; Proteobacteria; Gammaproteobacteria; Pseudomonadales; Pseudomonadaceae; Pseudomonas	161	12	TRUE	PCR96281.1	PCR96281.1	WP_007950460.1	WP_007950460.1		Ribonuc_L-PSP
NXNJ01000006.1	221799	222476	1	379462	NXNJ01000006.1:199550-223621	0	PCR96282.1	CDS	225	CP336_12005	chromosome	GCA_002417665.1		0	linear	fimbrial assembly protein FimA	294	Pseudomonas fluorescens	bacteria>proteobacteria>gammaproteobacteria>pseudomonadales	Bacteria; Proteobacteria; Gammaproteobacteria; Pseudomonadales; Pseudomonadaceae; Pseudomonas	162	13	TRUE	PCR96282.1	PCR96282.1	WP_039766940.1	WP_039766940.1		DUF1028
NXNJ01000006.1	222473	223621	1	379462	NXNJ01000006.1:199550-223621	0	PCR96283.1	CDS	382	CP336_12010	chromosome	GCA_002417665.1	argE	0	linear	acetylornithine deacetylase	294	Pseudomonas fluorescens	bacteria>proteobacteria>gammaproteobacteria>pseudomonadales	Bacteria; Proteobacteria; Gammaproteobacteria; Pseudomonadales; Pseudomonadaceae; Pseudomonas	163	14	TRUE	PCR96283.1	PCR96283.1	PCR96283.1	PCR96283.1		Peptidase_M20
ALWX01000027.1	112	801	1	27551	ALWX01000027.1:112-9701	0	EKA61441.1	CDS	229	B277_07406	chromosome	GCA_000297495.1		0	linear	pyridoxamine 5'-phosphate oxidase	1210046	Janibacter hoylei PVAS-1	bacteria>actinomycetota>actinomycetes>micrococcales	Bacteria; Bacillati; Actinomycetota; Actinomycetes; Micrococcales; Intrasporangiaceae; Janibacter	0	0	TRUE	EKA61441.1	EKA61441.1	EKA61441.1	EKA61441.1		PNPOx_N+PNP_phzG_C
ALWX01000027.1	1164	2192	1	27551	ALWX01000027.1:112-9701	1	EKA61442.1	CDS	342	B277_07411	chromosome	GCA_000297495.1		0	linear	hypothetical protein	1210046	Janibacter hoylei PVAS-1	bacteria>actinomycetota>actinomycetes>micrococcales	Bacteria; Bacillati; Actinomycetota; Actinomycetes; Micrococcales; Intrasporangiaceae; Janibacter	1	1	TRUE	EKA61442.1	EKA61442.1	EKA61442.1	EKA61442.1	RHS_repeat.4
ALWX01000027.1	2189	2530	1	27551	ALWX01000027.1:112-9701	0	EKA61443.1	CDS	113	B277_07416	chromosome	GCA_000297495.1		0	linear	hypothetical protein	1210046	Janibacter hoylei PVAS-1	bacteria>actinomycetota>actinomycetes>micrococcales	Bacteria; Bacillati; Actinomycetota; Actinomycetes; Micrococcales; Intrasporangiaceae; Janibacter	2	2	TRUE	EKA61443.1	EKA61443.1	EKA61443.1	EKA61443.1
ALWX01000027.1	3392	3685	1	27551	ALWX01000027.1:112-9701	0	EKA61444.1	CDS	97	B277_07421	chromosome	GCA_000297495.1		0	linear	hypothetical protein	1210046	Janibacter hoylei PVAS-1	bacteria>actinomycetota>actinomycetes>micrococcales	Bacteria; Bacillati; Actinomycetota; Actinomycetes; Micrococcales; Intrasporangiaceae; Janibacter	3	3	TRUE	EKA61444.1	EKA61444.1	EKA61444.1	EKA61444.1
ALWX01000027.1	3783	5822	-1	27551	ALWX01000027.1:112-9701	0	EKA61445.1	CDS	679	B277_07426	chromosome	GCA_000297495.1		0	linear	iron-containing alcohol dehydrogenase	1210046	Janibacter hoylei PVAS-1	bacteria>actinomycetota>actinomycetes>micrococcales	Bacteria; Bacillati; Actinomycetota; Actinomycetes; Micrococcales; Intrasporangiaceae; Janibacter	4	4	TRUE	EKA61445.1	EKA61445.1	EKA61445.1	EKA61445.1		adh_short+Fe-ADH+ADH_Fe_C+ADH_Fe_C
ALWX01000027.1	5819	6085	-1	27551	ALWX01000027.1:112-9701	0	EKA61446.1	CDS	88	B277_07431	chromosome	GCA_000297495.1		0	linear	hypothetical protein	1210046	Janibacter hoylei PVAS-1	bacteria>actinomycetota>actinomycetes>micrococcales	Bacteria; Bacillati; Actinomycetota; Actinomycetes; Micrococcales; Intrasporangiaceae; Janibacter	5	5	TRUE	EKA61446.1	EKA61446.1	EKA61446.1	EKA61446.1
ALWX01000027.1	6312	7784	1	27551	ALWX01000027.1:112-9701	0	EKA61447.1	CDS	490	B277_07436	chromosome	GCA_000297495.1		0	linear	major facilitator superfamily transporter	1210046	Janibacter hoylei PVAS-1	bacteria>actinomycetota>actinomycetes>micrococcales	Bacteria; Bacillati; Actinomycetota; Actinomycetes; Micrococcales; Intrasporangiaceae; Janibacter	6	6	TRUE	EKA61447.1	EKA61447.1	EKA61447.1	EKA61447.1		MFS_1
ALWX01000027.1	7819	8538	1	27551	ALWX01000027.1:112-9701	0	EKA61448.1	CDS	239	B277_07441	chromosome	GCA_000297495.1		0	linear	DtxR family iron (metal) dependent repressor	1210046	Janibacter hoylei PVAS-1	bacteria>actinomycetota>actinomycetes>micrococcales	Bacteria; Bacillati; Actinomycetota; Actinomycetes; Micrococcales; Intrasporangiaceae; Janibacter	7	7	TRUE	EKA61448.1	EKA61448.1	EKA61448.1	EKA61448.1	DTXR-HTH.1	Fe_dep_repress+Fe_dep_repr_C+FeoA
ALWX01000027.1	8835	9701	1	27551	ALWX01000027.1:112-9701	0	EKA61449.1	CDS	288	B277_07446	chromosome	GCA_000297495.1		0	linear	NLP/P60 protein	1210046	Janibacter hoylei PVAS-1	bacteria>actinomycetota>actinomycetes>micrococcales	Bacteria; Bacillati; Actinomycetota; Actinomycetes; Micrococcales; Intrasporangiaceae; Janibacter	8	8	TRUE	EKA61449.1	EKA61449.1	EKA61449.1	EKA61449.1	NLPC_p60.2	NLPC_P60
CP008956.1	501468	502100	1	6122717	CP008956.1:501468-526211	0	QJP99101.1	CDS	210	C798_02295	chromosome	GCA_000300435.2		0	circular	thiamine phosphate synthase	1235827	Herbaspirillum rubrisubalbicans Os34	bacteria>pseudomonadota>betaproteobacteria>burkholderiales	Bacteria; Pseudomonadota; Betaproteobacteria; Burkholderiales; Oxalobacteraceae; Herbaspirillum	446	0	TRUE	QJP99101.1	QJP99101.1	QJP99101.1	QJP99101.1		TMP-TENI
CP008956.1	502186	502680	-1	6122717	CP008956.1:501468-526211	0	QJP99102.1	CDS	164	C798_02300	chromosome	GCA_000300435.2		0	circular	DNA starvation/stationary phase protection protein	1235827	Herbaspirillum rubrisubalbicans Os34	bacteria>pseudomonadota>betaproteobacteria>burkholderiales	Bacteria; Pseudomonadota; Betaproteobacteria; Burkholderiales; Oxalobacteraceae; Herbaspirillum	447	1	TRUE	QJP99102.1	QJP99102.1	QJP99102.1	QJP99102.1	Ferretin.1	Ferritin
CP008956.1	502907	504136	-1	6122717	CP008956.1:501468-526211	0	QJP99103.1	CDS	409	C798_02305	chromosome	GCA_000300435.2		0	circular	MFS transporter	1235827	Herbaspirillum rubrisubalbicans Os34	bacteria>pseudomonadota>betaproteobacteria>burkholderiales	Bacteria; Pseudomonadota; Betaproteobacteria; Burkholderiales; Oxalobacteraceae; Herbaspirillum	448	2	TRUE	QJP99103.1	QJP99103.1	QJP99103.1	QJP99103.1		MFS_1+MFS_1
CP008956.1	504303	504887	-1	6122717	CP008956.1:501468-526211	0	QJP99104.1	CDS	194	C798_02310	chromosome	GCA_000300435.2		0	circular	chorismate mutase AroQ, gamma subclass	1235827	Herbaspirillum rubrisubalbicans Os34	bacteria>pseudomonadota>betaproteobacteria>burkholderiales	Bacteria; Pseudomonadota; Betaproteobacteria; Burkholderiales; Oxalobacteraceae; Herbaspirillum	449	3	TRUE	QJP99104.1	QJP99104.1	QJP99104.1	QJP99104.1		CM_2
CP008956.1	504971	507250	1	6122717	CP008956.1:501468-526211	0	QJP99105.1	CDS	759	C798_02315	chromosome	GCA_000300435.2		0	circular	DNA helicase II	1235827	Herbaspirillum rubrisubalbicans Os34	bacteria>pseudomonadota>betaproteobacteria>burkholderiales	Bacteria; Pseudomonadota; Betaproteobacteria; Burkholderiales; Oxalobacteraceae; Herbaspirillum	450	4	TRUE	QJP99105.1	QJP99105.1	QJP99105.1	QJP99105.1	RNA-Helicase_SFI.1	UvrD-helicase+UvrD_C+PcrA_UvrD_tudor
CP008956.1	507380	508855	-1	6122717	CP008956.1:501468-526211	0	QJP99106.1	CDS	491	C798_02320	chromosome	GCA_000300435.2		0	circular	ShlB/FhaC/HecB family hemolysin secretion/activation protein	1235827	Herbaspirillum rubrisubalbicans Os34	bacteria>pseudomonadota>betaproteobacteria>burkholderiales	Bacteria; Pseudomonadota; Betaproteobacteria; Burkholderiales; Oxalobacteraceae; Herbaspirillum	451	5	TRUE	QJP99106.1	QJP99106.1	QJP99106.1	WP_159565441.1	POTRA.1+CdiB.1	POTRA_2+POTRA_3+ShlB
CP008956.1	508871	509059	1	6122717	CP008956.1:501468-526211	0	QJP99107.1	CDS	62	C798_02325	chromosome	GCA_000300435.2		0	circular	hypothetical protein	1235827	Herbaspirillum rubrisubalbicans Os34	bacteria>pseudomonadota>betaproteobacteria>burkholderiales	Bacteria; Pseudomonadota; Betaproteobacteria; Burkholderiales; Oxalobacteraceae; Herbaspirillum	452	6	TRUE	QJP99107.1	QJP99107.1	QJP99107.1	QJP99107.1		DUF8378
CP008956.1	509320	518658	1	6122717	CP008956.1:501468-526211	1	QJP99108.1	CDS	3112	C798_02330	chromosome	GCA_000300435.2		0	circular	hypothetical protein	1235827	Herbaspirillum rubrisubalbicans Os34	bacteria>pseudomonadota>betaproteobacteria>burkholderiales	Bacteria; Pseudomonadota; Betaproteobacteria; Burkholderiales; Oxalobacteraceae; Herbaspirillum	453	7	TRUE	QJP99108.1	QJP99108.1	QJP99108.1	WP_298641942.1	FilH.2+FilH.4+FilH.3+FilH.3+FilH.3+FilH.3+FilH.3	ESPR+TPS+Fil_haemagg+Fil_haemagg+Fil_haemagg_2+Fil_haemagg_2+Fil_haemagg_2
CP008956.1	518736	519281	1	6122717	CP008956.1:501468-526211	0	QJP99109.1	CDS	181	C798_02335	chromosome	GCA_000300435.2		0	circular	hypothetical protein	1235827	Herbaspirillum rubrisubalbicans Os34	bacteria>pseudomonadota>betaproteobacteria>burkholderiales	Bacteria; Pseudomonadota; Betaproteobacteria; Burkholderiales; Oxalobacteraceae; Herbaspirillum	454	8	TRUE	QJP99109.1	QJP99109.1	QJP99109.1	MCV4344085.1
CP008956.1	519430	519615	1	6122717	CP008956.1:501468-526211	0	QJP99110.1	CDS	61	C798_02340	chromosome	GCA_000300435.2		0	circular	hypothetical protein	1235827	Herbaspirillum rubrisubalbicans Os34	bacteria>pseudomonadota>betaproteobacteria>burkholderiales	Bacteria; Pseudomonadota; Betaproteobacteria; Burkholderiales; Oxalobacteraceae; Herbaspirillum	455	9	TRUE	QJP99110.1	QJP99110.1	QJP99110.1	QJP99110.1
CP008956.1	519671	521062	1	6122717	CP008956.1:501468-526211	0	QJP99111.1	CDS	463	C798_02345	chromosome	GCA_000300435.2		0	circular	hypothetical protein	1235827	Herbaspirillum rubrisubalbicans Os34	bacteria>pseudomonadota>betaproteobacteria>burkholderiales	Bacteria; Pseudomonadota; Betaproteobacteria; Burkholderiales; Oxalobacteraceae; Herbaspirillum	456	10	TRUE	QJP99111.1	QJP99111.1	QJP99111.1	QJP99111.1		WG_beta_rep+WG_beta_rep
CP008956.1	521127	521282	-1	6122717	CP008956.1:501468-526211	0		PSE	156	C798_02350	chromosome	GCA_000300435.2		0	circular	IS3 family transposase	1235827	Herbaspirillum rubrisubalbicans Os34	bacteria>pseudomonadota>betaproteobacteria>burkholderiales	Bacteria; Pseudomonadota; Betaproteobacteria; Burkholderiales; Oxalobacteraceae; Herbaspirillum	6	11	TRUE
CP008956.1	521274	521437	1	6122717	CP008956.1:501468-526211	0		PSE	164	C798_02355	chromosome	GCA_000300435.2		0	circular	IS256 family transposase	1235827	Herbaspirillum rubrisubalbicans Os34	bacteria>pseudomonadota>betaproteobacteria>burkholderiales	Bacteria; Pseudomonadota; Betaproteobacteria; Burkholderiales; Oxalobacteraceae; Herbaspirillum	7	12	TRUE
CP008956.1	521479	522576	-1	6122717	CP008956.1:501468-526211	0	QJP99112.1	CDS	365	C798_02360	chromosome	GCA_000300435.2		0	circular	molecular chaperone DnaJ	1235827	Herbaspirillum rubrisubalbicans Os34	bacteria>pseudomonadota>betaproteobacteria>burkholderiales	Bacteria; Pseudomonadota; Betaproteobacteria; Burkholderiales; Oxalobacteraceae; Herbaspirillum	457	13	TRUE	QJP99112.1	QJP99112.1	QJP99112.1	QJP99112.1	DnaJ.1	DnaJ
CP008956.1	522592	523497	-1	6122717	CP008956.1:501468-526211	0	QJP99113.1	CDS	301	C798_02365	chromosome	GCA_000300435.2		0	circular	carbohydrate kinase	1235827	Herbaspirillum rubrisubalbicans Os34	bacteria>pseudomonadota>betaproteobacteria>burkholderiales	Bacteria; Pseudomonadota; Betaproteobacteria; Burkholderiales; Oxalobacteraceae; Herbaspirillum	458	14	TRUE	QJP99113.1	QJP99113.1	QJP99113.1	QJP99113.1		PfkB
CP008956.1	523567	524529	-1	6122717	CP008956.1:501468-526211	0	QJP99114.1	CDS	320	C798_02370	chromosome	GCA_000300435.2		0	circular	DNA-binding transcriptional regulator	1235827	Herbaspirillum rubrisubalbicans Os34	bacteria>pseudomonadota>betaproteobacteria>burkholderiales	Bacteria; Pseudomonadota; Betaproteobacteria; Burkholderiales; Oxalobacteraceae; Herbaspirillum	459	15	TRUE	QJP99114.1	QJP99114.1	QJP99114.1	QJP99114.1	DEOR-HTH.1+ISOCOT_SorC.1	MarR_2+Sugar-bind
CP008956.1	524856	526211	1	6122717	CP008956.1:501468-526211	0	QJP99115.1	CDS	451	C798_02375	chromosome	GCA_000300435.2		0	circular	sugar ABC transporter substrate-binding protein	1235827	Herbaspirillum rubrisubalbicans Os34	bacteria>pseudomonadota>betaproteobacteria>burkholderiales	Bacteria; Pseudomonadota; Betaproteobacteria; Burkholderiales; Oxalobacteraceae; Herbaspirillum	460	16	TRUE	QJP99115.1	QJP99115.1	QJP99115.1	QJP99115.1		SBP_bac_1
JSZA02000373.1	1596	1886	1	13621	JSZA02000373.1:1596-13621	0	KHD08383.1	CDS	96	PN36_33845	chromosome	GCA_000785145.2		0	linear	hypothetical protein	1003181	Candidatus Thiomargarita nelsonii	bacteria>proteobacteria>gammaproteobacteria>thiotrichales	Bacteria; Proteobacteria; Gammaproteobacteria; Thiotrichales; Thiotrichaceae; Thiomargarita	1	0	TRUE	KHD08383.1	KHD08383.1	KHD08383.1	KHD08383.1
JSZA02000373.1	1886	2230	1	13621	JSZA02000373.1:1596-13621	0	KHD08382.1	CDS	114	PN36_33850	chromosome	GCA_000785145.2		0	linear	hypothetical protein	1003181	Candidatus Thiomargarita nelsonii	bacteria>proteobacteria>gammaproteobacteria>thiotrichales	Bacteria; Proteobacteria; Gammaproteobacteria; Thiotrichales; Thiotrichaceae; Thiomargarita	2	1	TRUE	KHD08382.1	KHD08382.1	KHD08382.1	KHD08382.1
JSZA02000373.1	2494	3174	1	13621	JSZA02000373.1:1596-13621	0	KHD08381.2	CDS	226	PN36_33855	chromosome	GCA_000785145.2		0	linear	hypothetical protein	1003181	Candidatus Thiomargarita nelsonii	bacteria>proteobacteria>gammaproteobacteria>thiotrichales	Bacteria; Proteobacteria; Gammaproteobacteria; Thiotrichales; Thiotrichaceae; Thiomargarita	3	2	TRUE	KHD08381.2	KHD08381.2	TGO01948.1	TGO01948.1		DUF5675
JSZA02000373.1	5135	5548	1	13621	JSZA02000373.1:1596-13621	0	KHD09667.1	CDS	137	PN36_33865	chromosome	GCA_000785145.2		0	linear	hypothetical protein	1003181	Candidatus Thiomargarita nelsonii	bacteria>proteobacteria>gammaproteobacteria>thiotrichales	Bacteria; Proteobacteria; Gammaproteobacteria; Thiotrichales; Thiotrichaceae; Thiomargarita	4	3	TRUE	KHD09667.1	KHD09667.1	KHD09667.1	KHD09667.1
JSZA02000373.1	5541	6374	1	13621	JSZA02000373.1:1596-13621	0	KHD09668.1	CDS	277	PN36_33870	chromosome	GCA_000785145.2		0	linear	hypothetical protein	1003181	Candidatus Thiomargarita nelsonii	bacteria>proteobacteria>gammaproteobacteria>thiotrichales	Bacteria; Proteobacteria; Gammaproteobacteria; Thiotrichales; Thiotrichaceae; Thiomargarita	5	4	TRUE	KHD09668.1	KHD09668.1	KHD09668.1	KHD09668.1
JSZA02000373.1	6472	7299	1	13621	JSZA02000373.1:1596-13621	0	KHD09669.1	CDS	275	PN36_33875	chromosome	GCA_000785145.2		0	linear	hypothetical protein	1003181	Candidatus Thiomargarita nelsonii	bacteria>proteobacteria>gammaproteobacteria>thiotrichales	Bacteria; Proteobacteria; Gammaproteobacteria; Thiotrichales; Thiotrichaceae; Thiomargarita	6	5	TRUE	KHD09669.1	KHD09669.1	KHD09669.1	KHD09669.1
JSZA02000373.1	7387	7773	1	13621	JSZA02000373.1:1596-13621	0	KHD09670.1	CDS	128	PN36_33880	chromosome	GCA_000785145.2		0	linear	hypothetical protein	1003181	Candidatus Thiomargarita nelsonii	bacteria>proteobacteria>gammaproteobacteria>thiotrichales	Bacteria; Proteobacteria; Gammaproteobacteria; Thiotrichales; Thiotrichaceae; Thiomargarita	7	6	TRUE	KHD09670.1	KHD09670.1	KHD09670.1	WP_089727580.1
JSZA02000373.1	7798	8250	1	13621	JSZA02000373.1:1596-13621	1	TGO01947.1	CDS	150	PN36_33885	chromosome	GCA_000785145.2		0	linear	hypothetical protein	1003181	Candidatus Thiomargarita nelsonii	bacteria>proteobacteria>gammaproteobacteria>thiotrichales	Bacteria; Proteobacteria; Gammaproteobacteria; Thiotrichales; Thiotrichaceae; Thiomargarita	8	7	TRUE	TGO01947.1	TGO01947.1	TGO01947.1	TGO01947.1		HSP90
JSZA02000373.1	8254	8979	1	13621	JSZA02000373.1:1596-13621	0	KHD08375.1	CDS	241	PN36_33890	chromosome	GCA_000785145.2		0	linear	hypothetical protein	1003181	Candidatus Thiomargarita nelsonii	bacteria>proteobacteria>gammaproteobacteria>thiotrichales	Bacteria; Proteobacteria; Gammaproteobacteria; Thiotrichales; Thiotrichaceae; Thiomargarita	9	8	TRUE	KHD08375.1	KHD08375.1	KHD08375.1	BCJ48663.1
JSZA02000373.1	9150	9572	1	13621	JSZA02000373.1:1596-13621	0	KHD08374.1	CDS	140	PN36_33895	chromosome	GCA_000785145.2		0	linear	hypothetical protein	1003181	Candidatus Thiomargarita nelsonii	bacteria>proteobacteria>gammaproteobacteria>thiotrichales	Bacteria; Proteobacteria; Gammaproteobacteria; Thiotrichales; Thiotrichaceae; Thiomargarita	10	9	TRUE	KHD08374.1	KHD08374.1	KHD08374.1	KHD08374.1		Tae4
JSZA02000373.1	9591	10067	1	13621	JSZA02000373.1:1596-13621	0	KHD08373.1	CDS	158	PN36_33900	chromosome	GCA_000785145.2		0	linear	hypothetical protein	1003181	Candidatus Thiomargarita nelsonii	bacteria>proteobacteria>gammaproteobacteria>thiotrichales	Bacteria; Proteobacteria; Gammaproteobacteria; Thiotrichales; Thiotrichaceae; Thiomargarita	11	10	TRUE	KHD08373.1	KHD08373.1	KHD08373.1	KHD08373.1
JSZA02000373.1	10803	11348	1	13621	JSZA02000373.1:1596-13621	0	TGO01948.1	CDS	181	PN36_33905	chromosome	GCA_000785145.2		0	linear	hypothetical protein	1003181	Candidatus Thiomargarita nelsonii	bacteria>proteobacteria>gammaproteobacteria>thiotrichales	Bacteria; Proteobacteria; Gammaproteobacteria; Thiotrichales; Thiotrichaceae; Thiomargarita	12	11	TRUE	TGO01948.1	TGO01948.1	TGO01948.1	TGO01948.1		DUF5675
JSZA02000373.1	11377	11721	1	13621	JSZA02000373.1:1596-13621	0	TGO01949.1	CDS	114	PN36_33910	chromosome	GCA_000785145.2		0	linear	hypothetical protein	1003181	Candidatus Thiomargarita nelsonii	bacteria>proteobacteria>gammaproteobacteria>thiotrichales	Bacteria; Proteobacteria; Gammaproteobacteria; Thiotrichales; Thiotrichaceae; Thiomargarita	13	12	TRUE	TGO01949.1	TGO01949.1	TGO01949.1	TGO01949.1		HP_OMP
JSZA02000373.1	13199	13621	1	13621	JSZA02000373.1:1596-13621	0	TGO01950.1	CDS	141	PN36_33920	chromosome	GCA_000785145.2		0	linear	hypothetical protein	1003181	Candidatus Thiomargarita nelsonii	bacteria>proteobacteria>gammaproteobacteria>thiotrichales	Bacteria; Proteobacteria; Gammaproteobacteria; Thiotrichales; Thiotrichaceae; Thiomargarita	14	13	TRUE	TGO01950.1	TGO01950.1	TGO01950.1	TGO01950.1	PolB-NTase.3
LEDJ01000035.1	1027	1545	-1	6643	LEDJ01000035.1:1027-6579	0	KLQ08312.1	CDS	172	ABF76_13070	chromosome	GCA_001022775.1		0	linear	hypothetical protein	1296536	Enterobacter hormaechei subsp. xiangfangensis	bacteria>proteobacteria>gammaproteobacteria>enterobacterales	Bacteria; Proteobacteria; Gammaproteobacteria; Enterobacterales; Enterobacteriaceae; Enterobacter; Enterobacter cloacae complex	0	0	FALSE	KLQ08312.1	KLQ08312.1	KLQ08312.1	KLQ08312.1
LEDJ01000035.1	1671	2063	-1	6643	LEDJ01000035.1:1027-6579	0	KLQ08313.1	CDS	130	ABF76_13075	chromosome	GCA_001022775.1		0	linear	hypothetical protein	1296536	Enterobacter hormaechei subsp. xiangfangensis	bacteria>proteobacteria>gammaproteobacteria>enterobacterales	Bacteria; Proteobacteria; Gammaproteobacteria; Enterobacterales; Enterobacteriaceae; Enterobacter; Enterobacter cloacae complex	1	1	FALSE	KLQ08313.1	KLQ08313.1	KLQ08313.1	KLQ08313.1	TPR.3	TPR_2
LEDJ01000035.1	2175	2963	-1	6643	LEDJ01000035.1:1027-6579	0	KLQ08314.1	CDS	262	ABF76_13080	chromosome	GCA_001022775.1		0	linear	Appr-1-p processing protein	1296536	Enterobacter hormaechei subsp. xiangfangensis	bacteria>proteobacteria>gammaproteobacteria>enterobacterales	Bacteria; Proteobacteria; Gammaproteobacteria; Enterobacterales; Enterobacteriaceae; Enterobacter; Enterobacter cloacae complex	2	2	FALSE	KLQ08314.1	KLQ08314.1	KLQ08314.1	KLQ08314.1	Imm-My6CBD.1+MACRODOMAIN.2
LEDJ01000035.1	3686	4183	-1	6643	LEDJ01000035.1:1027-6579	0	KLQ08315.1	CDS	165	ABF76_13090	chromosome	GCA_001022775.1		0	linear	hypothetical protein	1296536	Enterobacter hormaechei subsp. xiangfangensis	bacteria>proteobacteria>gammaproteobacteria>enterobacterales	Bacteria; Proteobacteria; Gammaproteobacteria; Enterobacterales; Enterobacteriaceae; Enterobacter; Enterobacter cloacae complex	3	3	FALSE	KLQ08315.1	KLQ08315.1	KLQ08315.1	KLQ08315.1	Imm-ComJ.1	ComJ
LEDJ01000035.1	4971	5447	-1	6643	LEDJ01000035.1:1027-6579	0	KLQ08317.1	CDS	158	ABF76_13095	chromosome	GCA_001022775.1		0	linear	hypothetical protein	1296536	Enterobacter hormaechei subsp. xiangfangensis	bacteria>proteobacteria>gammaproteobacteria>enterobacterales	Bacteria; Proteobacteria; Gammaproteobacteria; Enterobacterales; Enterobacteriaceae; Enterobacter; Enterobacter cloacae complex	4	4	FALSE	KLQ08317.1	KLQ08317.1	KLQ08317.1	WP_100211723.1
LEDJ01000035.1	5449	6579	-1	6643	LEDJ01000035.1:1027-6579	1	KLQ08316.1	CDS	376	ABF76_13100	chromosome	GCA_001022775.1		0	linear	hypothetical protein	1296536	Enterobacter hormaechei subsp. xiangfangensis	bacteria>proteobacteria>gammaproteobacteria>enterobacterales	Bacteria; Proteobacteria; Gammaproteobacteria; Enterobacterales; Enterobacteriaceae; Enterobacter; Enterobacter cloacae complex	5	5	FALSE	KLQ08316.1	KLQ08316.1	KLQ08316.1	QCT21067.1	RHS_repeat.4	RHS_repeat+RHS
SOBB01000004.1	191615	191992	-1	527873	SOBB01000004.1:191615-207758	0	TDT51572.1	CDS	125	DFO53_4075	chromosome	GCA_004379835.1		0	linear	hypothetical protein	2183903	Enterobacter sp. AG5470	bacteria>proteobacteria>gammaproteobacteria>enterobacterales	Bacteria; Proteobacteria; Gammaproteobacteria; Enterobacterales; Enterobacteriaceae; Enterobacter	194	0	TRUE	TDT51572.1	TDT51572.1	TDT51572.1	TDT51572.1
SOBB01000004.1	192506	192751	-1	527873	SOBB01000004.1:191615-207758	0	TDT51573.1	CDS	81	DFO53_4076	chromosome	GCA_004379835.1		0	linear	hypothetical protein	2183903	Enterobacter sp. AG5470	bacteria>proteobacteria>gammaproteobacteria>enterobacterales	Bacteria; Proteobacteria; Gammaproteobacteria; Enterobacterales; Enterobacteriaceae; Enterobacter	195	1	TRUE	TDT51573.1	TDT51573.1	TDT51573.1	TDT51573.1
SOBB01000004.1	192766	192936	-1	527873	SOBB01000004.1:191615-207758	0	TDT51574.1	CDS	56	DFO53_4077	chromosome	GCA_004379835.1		0	linear	hypothetical protein	2183903	Enterobacter sp. AG5470	bacteria>proteobacteria>gammaproteobacteria>enterobacterales	Bacteria; Proteobacteria; Gammaproteobacteria; Enterobacterales; Enterobacteriaceae; Enterobacter	196	2	TRUE	TDT51574.1	TDT51574.1	TDT51574.1	TDT51574.1	Ntox41.1
SOBB01000004.1	193064	193369	-1	527873	SOBB01000004.1:191615-207758	0	TDT51575.1	CDS	101	DFO53_4078	chromosome	GCA_004379835.1		0	linear	hypothetical protein	2183903	Enterobacter sp. AG5470	bacteria>proteobacteria>gammaproteobacteria>enterobacterales	Bacteria; Proteobacteria; Gammaproteobacteria; Enterobacterales; Enterobacteriaceae; Enterobacter	197	3	TRUE	TDT51575.1	TDT51575.1	TDT51575.1	TDT51575.1
SOBB01000004.1	194210	194512	-1	527873	SOBB01000004.1:191615-207758	0	TDT51576.1	CDS	100	DFO53_4080	chromosome	GCA_004379835.1		0	linear	hypothetical protein	2183903	Enterobacter sp. AG5470	bacteria>proteobacteria>gammaproteobacteria>enterobacterales	Bacteria; Proteobacteria; Gammaproteobacteria; Enterobacterales; Enterobacteriaceae; Enterobacter	198	4	TRUE	TDT51576.1	TDT51576.1	TDT51576.1	TDT51576.1
SOBB01000004.1	195130	195489	-1	527873	SOBB01000004.1:191615-207758	0	TDT51577.1	CDS	119	DFO53_4082	chromosome	GCA_004379835.1		0	linear	hypothetical protein	2183903	Enterobacter sp. AG5470	bacteria>proteobacteria>gammaproteobacteria>enterobacterales	Bacteria; Proteobacteria; Gammaproteobacteria; Enterobacterales; Enterobacteriaceae; Enterobacter	199	5	TRUE	TDT51577.1	TDT51577.1	TDT51577.1	TDT51577.1
SOBB01000004.1	195646	196125	-1	527873	SOBB01000004.1:191615-207758	0	TDT51578.1	CDS	159	DFO53_4083	chromosome	GCA_004379835.1		0	linear	hypothetical protein	2183903	Enterobacter sp. AG5470	bacteria>proteobacteria>gammaproteobacteria>enterobacterales	Bacteria; Proteobacteria; Gammaproteobacteria; Enterobacterales; Enterobacteriaceae; Enterobacter	200	6	TRUE	TDT51578.1	TDT51578.1	WP_191977376.1	WP_100211723.1
SOBB01000004.1	196127	197611	-1	527873	SOBB01000004.1:191615-207758	1	TDT51579.1	CDS	494	DFO53_4084	chromosome	GCA_004379835.1		0	linear	RHS repeat-associated protein	2183903	Enterobacter sp. AG5470	bacteria>proteobacteria>gammaproteobacteria>enterobacterales	Bacteria; Proteobacteria; Gammaproteobacteria; Enterobacterales; Enterobacteriaceae; Enterobacter	201	7	TRUE	TDT51579.1	TDT51579.1	TDT51579.1	WP_062779089.1	RHS_repeat.4	TEN_YD-shell
SOBB01000004.1	197714	198118	-1	527873	SOBB01000004.1:191615-207758	0	TDT51580.1	CDS	134	DFO53_4085	chromosome	GCA_004379835.1		0	linear	hypothetical protein	2183903	Enterobacter sp. AG5470	bacteria>proteobacteria>gammaproteobacteria>enterobacterales	Bacteria; Proteobacteria; Gammaproteobacteria; Enterobacterales; Enterobacteriaceae; Enterobacter	202	8	TRUE	TDT51580.1	TDT51580.1	TDT51580.1	TDT51580.1
SOBB01000004.1	198132	199085	-1	527873	SOBB01000004.1:191615-207758	0	TDT51581.1	CDS	317	DFO53_4086	chromosome	GCA_004379835.1		0	linear	RHS repeat-associated protein	2183903	Enterobacter sp. AG5470	bacteria>proteobacteria>gammaproteobacteria>enterobacterales	Bacteria; Proteobacteria; Gammaproteobacteria; Enterobacterales; Enterobacteriaceae; Enterobacter	203	9	TRUE	TDT51581.1	TDT51581.1	TDT51581.1	TDT51581.1	RHS_repeat.4	RHS
SOBB01000004.1	199229	199609	-1	527873	SOBB01000004.1:191615-207758	0	TDT51582.1	CDS	126	DFO53_4087	chromosome	GCA_004379835.1		0	linear	hypothetical protein	2183903	Enterobacter sp. AG5470	bacteria>proteobacteria>gammaproteobacteria>enterobacterales	Bacteria; Proteobacteria; Gammaproteobacteria; Enterobacterales; Enterobacteriaceae; Enterobacter	204	10	TRUE	TDT51582.1	TDT51582.1	TDT51582.1	TDT51572.1
SOBB01000004.1	199609	204189	-1	527873	SOBB01000004.1:191615-207758	0	TDT51583.1	CDS	1526	DFO53_4088	chromosome	GCA_004379835.1		0	linear	RHS repeat-associated protein	2183903	Enterobacter sp. AG5470	bacteria>proteobacteria>gammaproteobacteria>enterobacterales	Bacteria; Proteobacteria; Gammaproteobacteria; Enterobacterales; Enterobacteriaceae; Enterobacter	205	11	TRUE	TDT51583.1	TDT51583.1	TDT51583.1	WP_047196040.1	PrePAARTM.2+PAAR.1+PAAR.1+RHS_repeat.1+RHS_repeat.1+RHS_repeat.1+RHS_repeat.1+RHS_repeat.1+RHS_repeat.1+RHS_repeat.4+Tox-ART-HYD2.1	prePAAR_I+PAAR_motif+DUF6531+RHS_repeat+RHS_repeat+RHS_repeat+RHS_repeat+RHS_repeat+RHS_repeat+RHS_repeat+RHS+DUF3990
SOBB01000004.1	204192	204611	-1	527873	SOBB01000004.1:191615-207758	0	TDT51584.1	CDS	139	DFO53_4089	chromosome	GCA_004379835.1		0	linear	hypothetical protein	2183903	Enterobacter sp. AG5470	bacteria>proteobacteria>gammaproteobacteria>enterobacterales	Bacteria; Proteobacteria; Gammaproteobacteria; Enterobacterales; Enterobacteriaceae; Enterobacter	206	12	TRUE	TDT51584.1	TDT51584.1	TDT51584.1	TDT51584.1	PSBP_Tfp.1	DcrB
SOBB01000004.1	204611	206533	-1	527873	SOBB01000004.1:191615-207758	0	TDT51585.1	CDS	640	DFO53_4090	chromosome	GCA_004379835.1		0	linear	type VI secretion system secreted protein VgrG	2183903	Enterobacter sp. AG5470	bacteria>proteobacteria>gammaproteobacteria>enterobacterales	Bacteria; Proteobacteria; Gammaproteobacteria; Enterobacterales; Enterobacteriaceae; Enterobacter	207	13	TRUE	TDT51585.1	TDT51585.1	TDT51585.1	WP_061322889.1	VgrG.1	Phage_GPD+Phage_base_V+Gp5_trimer_C
SOBB01000004.1	207054	207758	1	527873	SOBB01000004.1:191615-207758	0	TDT51586.1	CDS	234	DFO53_4091	chromosome	GCA_004379835.1		0	linear	RimJ/RimL family protein N-acetyltransferase	2183903	Enterobacter sp. AG5470	bacteria>proteobacteria>gammaproteobacteria>enterobacterales	Bacteria; Proteobacteria; Gammaproteobacteria; Enterobacterales; Enterobacteriaceae; Enterobacter	208	14	TRUE	TDT51586.1	TDT51586.1	TDT51586.1	TDT51586.1		Acetyltransf_3
AAALXF010000025.1	245	1225	1	14707	AAALXF010000025.1:245-10955	0	EAD1625635.1	CDS	326	DG37_15020	chromosome	GCA_004447345.1		0	linear	chromosome partitioning protein ParA	1639	Listeria monocytogenes	bacteria>firmicutes>bacilli>bacillales	Bacteria; Firmicutes; Bacilli; Bacillales; Listeriaceae; Listeria	0	0	TRUE	EAD1625635.1	EAD1625635.1	EAD1625635.1	EAD1625635.1	ParA-Soj-PloopNTPase.1	AAA_31
AAALXF010000025.1	1197	1493	1	14707	AAALXF010000025.1:245-10955	0	EAD1625636.1	CDS	98	DG37_15025	chromosome	GCA_004447345.1		0	linear	replication and copy control-associated protein	1639	Listeria monocytogenes	bacteria>firmicutes>bacilli>bacillales	Bacteria; Firmicutes; Bacilli; Bacillales; Listeriaceae; Listeria	1	1	TRUE	EAD1625636.1	EAD1625636.1	EAD1625636.1	EAD1625636.1
AAALXF010000025.1	1553	2833	-1	14707	AAALXF010000025.1:245-10955	0	EAD1625637.1	CDS	426	DG37_15030	chromosome	GCA_004447345.1		0	linear	Y-family DNA polymerase	1639	Listeria monocytogenes	bacteria>firmicutes>bacilli>bacillales	Bacteria; Firmicutes; Bacilli; Bacillales; Listeriaceae; Listeria	2	2	TRUE	EAD1625637.1	EAD1625637.1	EAD1625637.1	EAD1625637.1		IMS+IMS_HHH+IMS_C
AAALXF010000025.1	2977	3187	-1	14707	AAALXF010000025.1:245-10955	0		PSE	211	DG37_15035	chromosome	GCA_004447345.1		0	linear	hypothetical protein	1639	Listeria monocytogenes	bacteria>firmicutes>bacilli>bacillales	Bacteria; Firmicutes; Bacilli; Bacillales; Listeriaceae; Listeria	0	3	TRUE
AAALXF010000025.1	3174	3434	-1	14707	AAALXF010000025.1:245-10955	0	EAD1625638.1	CDS	86	DG37_15040	chromosome	GCA_004447345.1		0	linear	hypothetical protein	1639	Listeria monocytogenes	bacteria>firmicutes>bacilli>bacillales	Bacteria; Firmicutes; Bacilli; Bacillales; Listeriaceae; Listeria	3	4	TRUE	EAD1625638.1	EAD1625638.1	EAD1625638.1	EAD1625638.1		YolD
AAALXF010000025.1	3591	3818	-1	14707	AAALXF010000025.1:245-10955	0	EAD1625639.1	CDS	75	DG37_15045	chromosome	GCA_004447345.1		0	linear	hypothetical protein	1639	Listeria monocytogenes	bacteria>firmicutes>bacilli>bacillales	Bacteria; Firmicutes; Bacilli; Bacillales; Listeriaceae; Listeria	4	5	TRUE	EAD1625639.1	EAD1625639.1	EAD1625639.1	EAD1625639.1
AAALXF010000025.1	3873	4220	-1	14707	AAALXF010000025.1:245-10955	0	EAD1625640.1	CDS	115	DG37_15050	chromosome	GCA_004447345.1		0	linear	hypothetical protein	1639	Listeria monocytogenes	bacteria>firmicutes>bacilli>bacillales	Bacteria; Firmicutes; Bacilli; Bacillales; Listeriaceae; Listeria	5	6	TRUE	EAD1625640.1	EAD1625640.1	EAD1625640.1	WP_199534402.1
AAALXF010000025.1	4226	5707	-1	14707	AAALXF010000025.1:245-10955	1	EAD1625641.1	CDS	493	DG37_15055	chromosome	GCA_004447345.1		0	linear	hypothetical protein	1639	Listeria monocytogenes	bacteria>firmicutes>bacilli>bacillales	Bacteria; Firmicutes; Bacilli; Bacillales; Listeriaceae; Listeria	6	7	TRUE	EAD1625641.1	EAD1625641.1	EAD1625641.1	WP_318589053.1	WXG_LxG.1	LXG
AAALXF010000025.1	5704	6072	-1	14707	AAALXF010000025.1:245-10955	0	EAD1625642.1	CDS	122	DG37_15060	chromosome	GCA_004447345.1		0	linear	ribonuclease P	1639	Listeria monocytogenes	bacteria>firmicutes>bacilli>bacillales	Bacteria; Firmicutes; Bacilli; Bacillales; Listeriaceae; Listeria	7	8	TRUE	EAD1625642.1	EAD1625642.1	EAD1625642.1	EAD1625642.1		DUF7491
AAALXF010000025.1	6073	6357	-1	14707	AAALXF010000025.1:245-10955	0	EAD1625643.1	CDS	94	DG37_15065	chromosome	GCA_004447345.1		0	linear	DUF3130 family protein	1639	Listeria monocytogenes	bacteria>firmicutes>bacilli>bacillales	Bacteria; Firmicutes; Bacilli; Bacillales; Listeriaceae; Listeria	8	9	TRUE	EAD1625643.1	EAD1625643.1	EAD1625643.1	WP_271006141.1		DUF3130
AAALXF010000025.1	6622	7227	-1	14707	AAALXF010000025.1:245-10955	0	EAD1625644.1	CDS	201	DG37_15070	chromosome	GCA_004447345.1		0	linear	site-specific integrase	1639	Listeria monocytogenes	bacteria>firmicutes>bacilli>bacillales	Bacteria; Firmicutes; Bacilli; Bacillales; Listeriaceae; Listeria	9	10	TRUE	EAD1625644.1	EAD1625644.1	EAD1625644.1	EAD1625644.1	iSTAND.1	Phage_integrase
AAALXF010000025.1	7428	8642	-1	14707	AAALXF010000025.1:245-10955	0	EAD1625645.1	CDS	404	DG37_15075	chromosome	GCA_004447345.1		0	linear	hypothetical protein	1639	Listeria monocytogenes	bacteria>firmicutes>bacilli>bacillales	Bacteria; Firmicutes; Bacilli; Bacillales; Listeriaceae; Listeria	10	11	TRUE	EAD1625645.1	EAD1625645.1	EAD1625645.1	EAD1625645.1		PIN_12
AAALXF010000025.1	9099	9494	-1	14707	AAALXF010000025.1:245-10955	0	EAD1625646.1	CDS	131	DG37_15080	chromosome	GCA_004447345.1		0	linear	hypothetical protein	1639	Listeria monocytogenes	bacteria>firmicutes>bacilli>bacillales	Bacteria; Firmicutes; Bacilli; Bacillales; Listeriaceae; Listeria	11	12	TRUE	EAD1625646.1	EAD1625646.1	EAD1625646.1	EAD1625646.1
AAALXF010000025.1	9681	9932	-1	14707	AAALXF010000025.1:245-10955	0	EAD1625647.1	CDS	83	DG37_15085	chromosome	GCA_004447345.1		0	linear	AP2 domain-containing protein	1639	Listeria monocytogenes	bacteria>firmicutes>bacilli>bacillales	Bacteria; Firmicutes; Bacilli; Bacillales; Listeriaceae; Listeria	12	13	TRUE	EAD1625647.1	EAD1625647.1	EAD1625647.1	EAD1625647.1	AP2.1
AAALXF010000025.1	10242	10955	-1	14707	AAALXF010000025.1:245-10955	0	EAD1625648.1	CDS	237	DG37_15090	chromosome	GCA_004447345.1	cas5	0	linear	CRISPR-associated protein Cas5	1639	Listeria monocytogenes	bacteria>firmicutes>bacilli>bacillales	Bacteria; Firmicutes; Bacilli; Bacillales; Listeriaceae; Listeria	13	14	TRUE	EAD1625648.1	EAD1625648.1	EAD1625648.1	EAD1625648.1		Cas_Cas5d
CP040428.1	3481315	3481359	1	5182800	CP040428.1:3481315-3496848	0	QCT22726.1	CDS	14	FEM41_16110	chromosome	GCA_005671395.1	pheM	0	circular	pheST operon leader peptide PheM	2579935	Jejuibacter calystegiae	bacteria>pseudomonadota>gammaproteobacteria>enterobacterales	Bacteria; Pseudomonadati; Pseudomonadota; Gammaproteobacteria; Enterobacterales; Enterobacteriaceae; Jejuibacter	3093	0	TRUE	QCT22726.1	QCT22726.1	QCT22726.1	QCT22726.1		PheM
CP040428.1	3481496	3482479	1	5182800	CP040428.1:3481315-3496848	0	QCT21062.1	CDS	327	FEM41_16115	chromosome	GCA_005671395.1	pheS	0	circular	phenylalanine--tRNA ligase subunit alpha	2579935	Jejuibacter calystegiae	bacteria>pseudomonadota>gammaproteobacteria>enterobacterales	Bacteria; Pseudomonadati; Pseudomonadota; Gammaproteobacteria; Enterobacterales; Enterobacteriaceae; Jejuibacter	3094	1	TRUE	QCT21062.1	QCT21062.1	QCT21062.1	QCT21062.1		Phe_tRNA-synt_N+tRNA-synt_2d
CP040428.1	3482494	3484881	1	5182800	CP040428.1:3481315-3496848	0	QCT21063.1	CDS	795	FEM41_16120	chromosome	GCA_005671395.1	pheT	0	circular	phenylalanine--tRNA ligase subunit beta	2579935	Jejuibacter calystegiae	bacteria>pseudomonadota>gammaproteobacteria>enterobacterales	Bacteria; Pseudomonadati; Pseudomonadota; Gammaproteobacteria; Enterobacterales; Enterobacteriaceae; Jejuibacter	3095	2	TRUE	QCT21063.1	QCT21063.1	QCT21063.1	QCT21063.1	EMAP.1+FTRNABeta-HTH.1	tRNA_bind+B3_4+B5+tRNA_synthFbeta+FDX-ACB
CP040428.1	3484886	3485185	1	5182800	CP040428.1:3481315-3496848	0	QCT21064.1	CDS	99	FEM41_16125	chromosome	GCA_005671395.1	ihfA	0	circular	integration host factor subunit alpha	2579935	Jejuibacter calystegiae	bacteria>pseudomonadota>gammaproteobacteria>enterobacterales	Bacteria; Pseudomonadati; Pseudomonadota; Gammaproteobacteria; Enterobacterales; Enterobacteriaceae; Jejuibacter	3096	3	TRUE	QCT21064.1	QCT21064.1	QCT21064.1	QCT21064.1	HU-IHF.1	Bac_DNA_binding
CP040428.1	3485462	3485905	1	5182800	CP040428.1:3481315-3496848	0	QCT21065.1	CDS	147	FEM41_16130	chromosome	GCA_005671395.1		0	circular	DUF1795 domain-containing protein	2579935	Jejuibacter calystegiae	bacteria>pseudomonadota>gammaproteobacteria>enterobacterales	Bacteria; Pseudomonadati; Pseudomonadota; Gammaproteobacteria; Enterobacterales; Enterobacteriaceae; Jejuibacter	3097	4	TRUE	QCT21065.1	QCT21065.1	QCT21065.1	TDT51584.1	MOG1.1	DcrB
CP040428.1	3485917	3490125	1	5182800	CP040428.1:3481315-3496848	0	QCT21066.1	CDS	1402	FEM41_16135	chromosome	GCA_005671395.1		0	circular	type IV secretion protein Rhs	2579935	Jejuibacter calystegiae	bacteria>pseudomonadota>gammaproteobacteria>enterobacterales	Bacteria; Pseudomonadati; Pseudomonadota; Gammaproteobacteria; Enterobacterales; Enterobacteriaceae; Jejuibacter	3098	5	TRUE	QCT21066.1	QCT21066.1	QCT21066.1	WP_047196040.1	PrePAARTM.2+PAAR.1+PAAR.1+SPVB.2+RHS_repeat.1+RHS_repeat.1+RHS_repeat.1+RHS_repeat.1+RHS_repeat.1+RHS_repeat.1+RHS_repeat.1+RHS_repeat.4+Tox-WHH.2	prePAAR_I+PAAR_motif+DUF6531+RHS_repeat+RHS_repeat+RHS_repeat+TEN_YD-shell+RHS_repeat+TEN_YD-shell+WHH
CP040428.1	3490136	3490441	1	5182800	CP040428.1:3481315-3496848	0	QCT22727.1	CDS	101	FEM41_16140	chromosome	GCA_005671395.1		0	circular	hypothetical protein	2579935	Jejuibacter calystegiae	bacteria>pseudomonadota>gammaproteobacteria>enterobacterales	Bacteria; Pseudomonadati; Pseudomonadota; Gammaproteobacteria; Enterobacterales; Enterobacteriaceae; Jejuibacter	3099	6	TRUE	QCT22727.1
CP040428.1	3490740	3491816	1	5182800	CP040428.1:3481315-3496848	1	QCT21067.1	CDS	358	FEM41_16145	chromosome	GCA_005671395.1		0	circular	RHS repeat-associated core domain-containing protein	2579935	Jejuibacter calystegiae	bacteria>pseudomonadota>gammaproteobacteria>enterobacterales	Bacteria; Pseudomonadati; Pseudomonadota; Gammaproteobacteria; Enterobacterales; Enterobacteriaceae; Jejuibacter	3100	7	TRUE	QCT21067.1	QCT21067.1	QCT21067.1	QCT21067.1	RHS_repeat.4+CARP-ART.3	TEN_YD-shell
CP040428.1	3491818	3492297	1	5182800	CP040428.1:3481315-3496848	0	QCT21068.1	CDS	159	FEM41_16150	chromosome	GCA_005671395.1		0	circular	hypothetical protein	2579935	Jejuibacter calystegiae	bacteria>pseudomonadota>gammaproteobacteria>enterobacterales	Bacteria; Pseudomonadati; Pseudomonadota; Gammaproteobacteria; Enterobacterales; Enterobacteriaceae; Jejuibacter	3101	8	TRUE	QCT21068.1	QCT21068.1	QCT21068.1	WP_100211723.1
CP040428.1	3492405	3492947	1	5182800	CP040428.1:3481315-3496848	0		PSE	543	FEM41_16155	chromosome	GCA_005671395.1		0	circular	type IV secretion protein Rhs	2579935	Jejuibacter calystegiae	bacteria>pseudomonadota>gammaproteobacteria>enterobacterales	Bacteria; Pseudomonadati; Pseudomonadota; Gammaproteobacteria; Enterobacterales; Enterobacteriaceae; Jejuibacter	49	9	TRUE
CP040428.1	3492956	3493339	1	5182800	CP040428.1:3481315-3496848	0	QCT21069.1	CDS	127	FEM41_16160	chromosome	GCA_005671395.1		0	circular	hypothetical protein	2579935	Jejuibacter calystegiae	bacteria>pseudomonadota>gammaproteobacteria>enterobacterales	Bacteria; Pseudomonadati; Pseudomonadota; Gammaproteobacteria; Enterobacterales; Enterobacteriaceae; Jejuibacter	3102	10	TRUE	QCT21069.1	QCT21069.1	QCT21069.1	QCT21069.1
CP040428.1	3493395	3493577	-1	5182800	CP040428.1:3481315-3496848	0	QCT21070.1	CDS	60	FEM41_16165	chromosome	GCA_005671395.1		0	circular	type I toxin-antitoxin system SymE family toxin	2579935	Jejuibacter calystegiae	bacteria>pseudomonadota>gammaproteobacteria>enterobacterales	Bacteria; Pseudomonadati; Pseudomonadota; Gammaproteobacteria; Enterobacterales; Enterobacteriaceae; Jejuibacter	3103	11	TRUE	QCT21070.1	QCT21070.1	QCT21070.1	QCT21070.1		SymE_toxin
CP040428.1	3493570	3493830	1	5182800	CP040428.1:3481315-3496848	0		PSE	261	FEM41_16170	chromosome	GCA_005671395.1		0	circular	hypothetical protein	2579935	Jejuibacter calystegiae	bacteria>pseudomonadota>gammaproteobacteria>enterobacterales	Bacteria; Pseudomonadati; Pseudomonadota; Gammaproteobacteria; Enterobacterales; Enterobacteriaceae; Jejuibacter	50	12	TRUE
CP040428.1	3493841	3494269	1	5182800	CP040428.1:3481315-3496848	0	QCT21071.1	CDS	142	FEM41_16175	chromosome	GCA_005671395.1		0	circular	hypothetical protein	2579935	Jejuibacter calystegiae	bacteria>pseudomonadota>gammaproteobacteria>enterobacterales	Bacteria; Pseudomonadati; Pseudomonadota; Gammaproteobacteria; Enterobacterales; Enterobacteriaceae; Jejuibacter	3104	13	TRUE	QCT21071.1	QCT21071.1	QCT21071.1	QCT21071.1
CP040428.1	3494842	3495138	1	5182800	CP040428.1:3481315-3496848	0	QCT21072.1	CDS	98	FEM41_16180	chromosome	GCA_005671395.1		0	circular	hypothetical protein	2579935	Jejuibacter calystegiae	bacteria>pseudomonadota>gammaproteobacteria>enterobacterales	Bacteria; Pseudomonadati; Pseudomonadota; Gammaproteobacteria; Enterobacterales; Enterobacteriaceae; Jejuibacter	3105	14	TRUE	QCT21072.1	QCT21072.1	QCT21072.1	QCT21072.1
CP040428.1	3495299	3496279	1	5182800	CP040428.1:3481315-3496848	0	QCT21073.1	CDS	326	FEM41_16185	chromosome	GCA_005671395.1	btuC	0	circular	vitamin B12 ABC transporter permease BtuC	2579935	Jejuibacter calystegiae	bacteria>pseudomonadota>gammaproteobacteria>enterobacterales	Bacteria; Pseudomonadati; Pseudomonadota; Gammaproteobacteria; Enterobacterales; Enterobacteriaceae; Jejuibacter	3106	15	TRUE	QCT21073.1
CP040428.1	3496297	3496848	1	5182800	CP040428.1:3481315-3496848	0	QCT21074.1	CDS	183	FEM41_16190	chromosome	GCA_005671395.1		0	circular	glutathione peroxidase	2579935	Jejuibacter calystegiae	bacteria>pseudomonadota>gammaproteobacteria>enterobacterales	Bacteria; Pseudomonadati; Pseudomonadota; Gammaproteobacteria; Enterobacterales; Enterobacteriaceae; Jejuibacter	3107	16	TRUE	QCT21074.1	QCT21074.1	QCT21074.1	QCT21074.1		GSHPx
WFLL01000075.1	1	10340	1	16278	WFLL01000075.1:1-15375	1	KAB8050308.1	CDS	3445	GCN74_27100	chromosome	GCA_009208755.1		0	linear	hypothetical protein	2654253	Janthinobacterium sp. FT14W	bacteria>proteobacteria>betaproteobacteria>burkholderiales	Bacteria; Proteobacteria; Betaproteobacteria; Burkholderiales; Oxalobacteraceae; Janthinobacterium	0	0	TRUE	KAB8050308.1	KAB8050308.1	KAB8050308.1	WP_298641942.1	FilH.3+FilH.3+FilH.3+FilH.3+FilH.4	Fil_haemagg_2+Fil_haemagg_2+Fil_haemagg_2+Fil_haemagg_2+Fil_haemagg_2
WFLL01000075.1	10340	10879	1	16278	WFLL01000075.1:1-15375	0	KAB8050309.1	CDS	179	GCN74_27105	chromosome	GCA_009208755.1		0	linear	hypothetical protein	2654253	Janthinobacterium sp. FT14W	bacteria>proteobacteria>betaproteobacteria>burkholderiales	Bacteria; Proteobacteria; Betaproteobacteria; Burkholderiales; Oxalobacteraceae; Janthinobacterium	1	1	TRUE	KAB8050309.1	KAB8050309.1	KAB8050309.1	WP_157375490.1
WFLL01000075.1	11159	11425	-1	16278	WFLL01000075.1:1-15375	0	KAB8050310.1	CDS	88	GCN74_27110	chromosome	GCA_009208755.1		0	linear	hypothetical protein	2654253	Janthinobacterium sp. FT14W	bacteria>proteobacteria>betaproteobacteria>burkholderiales	Bacteria; Proteobacteria; Betaproteobacteria; Burkholderiales; Oxalobacteraceae; Janthinobacterium	2	2	TRUE	KAB8050310.1	KAB8050310.1	KAB8050310.1	KAB8050310.1
WFLL01000075.1	11539	12072	-1	16278	WFLL01000075.1:1-15375	0	KAB8050311.1	CDS	177	GCN74_27115	chromosome	GCA_009208755.1		0	linear	hypothetical protein	2654253	Janthinobacterium sp. FT14W	bacteria>proteobacteria>betaproteobacteria>burkholderiales	Bacteria; Proteobacteria; Betaproteobacteria; Burkholderiales; Oxalobacteraceae; Janthinobacterium	3	3	TRUE	KAB8050311.1	KAB8050311.1	KAB8050311.1	KAB8050311.1	ANK.1	Ank_2+Ank
WFLL01000075.1	12112	13311	-1	16278	WFLL01000075.1:1-15375	0	KAB8050312.1	CDS	399	GCN74_27120	chromosome	GCA_009208755.1		0	linear	YbfB/YjiJ family MFS transporter	2654253	Janthinobacterium sp. FT14W	bacteria>proteobacteria>betaproteobacteria>burkholderiales	Bacteria; Proteobacteria; Betaproteobacteria; Burkholderiales; Oxalobacteraceae; Janthinobacterium	4	4	TRUE	KAB8050312.1	KAB8050312.1	KAB8050312.1	KAB8050312.1		MFS_4
WFLL01000075.1	13662	14336	1	16278	WFLL01000075.1:1-15375	0	KAB8050313.1	CDS	224	GCN74_27125	chromosome	GCA_009208755.1		0	linear	hypothetical protein	2654253	Janthinobacterium sp. FT14W	bacteria>proteobacteria>betaproteobacteria>burkholderiales	Bacteria; Proteobacteria; Betaproteobacteria; Burkholderiales; Oxalobacteraceae; Janthinobacterium	5	5	TRUE	KAB8050313.1	KAB8050313.1	KAB8050313.1	KAB8050313.1		CsgG
WFLL01000075.1	14360	14716	1	16278	WFLL01000075.1:1-15375	0	KAB8050315.1	CDS	118	GCN74_27130	chromosome	GCA_009208755.1		0	linear	DUF4810 domain-containing protein	2654253	Janthinobacterium sp. FT14W	bacteria>proteobacteria>betaproteobacteria>burkholderiales	Bacteria; Proteobacteria; Betaproteobacteria; Burkholderiales; Oxalobacteraceae; Janthinobacterium	6	6	TRUE	KAB8050315.1	KAB8050315.1	KAB8050315.1	KAB8050315.1		DUF4810
WFLL01000075.1	14713	15375	1	16278	WFLL01000075.1:1-15375	0	KAB8050314.1	CDS	220	GCN74_27135	chromosome	GCA_009208755.1		0	linear	hypothetical protein	2654253	Janthinobacterium sp. FT14W	bacteria>proteobacteria>betaproteobacteria>burkholderiales	Bacteria; Proteobacteria; Betaproteobacteria; Burkholderiales; Oxalobacteraceae; Janthinobacterium	7	7	TRUE	KAB8050314.1	KAB8050314.1	KAB8050314.1	KAB8050314.1		GNA1162-like
QNUN01000014.1	217934	222211	1	274123	QNUN01000014.1:217934-273831	0	RJS18821.1	CDS	1425	DRW03_24485	chromosome	GCA_003600865.1		0	linear	adenylate/guanylate cyclase domain-containing protein	2249217	Corallococcus sp. H22C18031201	bacteria>proteobacteria>deltaproteobacteria>myxococcales	Bacteria; Proteobacteria; Deltaproteobacteria; Myxococcales; Cystobacterineae; Myxococcaceae; Corallococcus	169	0	TRUE	RJS18821.1	RJS18821.1	RJS18821.1	RJS18821.1	ACYC.1+ACYC.1+SWACOS.3+TPR.3+TPR.3	Guanylate_cyc+AAA_16+TPR_19+TPR_12
QNUN01000014.1	222262	223083	1	274123	QNUN01000014.1:217934-273831	0	RJS18822.1	CDS	273	DRW03_24490	chromosome	GCA_003600865.1		0	linear	acyl-CoA desaturase	2249217	Corallococcus sp. H22C18031201	bacteria>proteobacteria>deltaproteobacteria>myxococcales	Bacteria; Proteobacteria; Deltaproteobacteria; Myxococcales; Cystobacterineae; Myxococcaceae; Corallococcus	170	1	TRUE	RJS18822.1	RJS18822.1	RJS18822.1	RJS18822.1		FA_desaturase
QNUN01000014.1	223076	224491	-1	274123	QNUN01000014.1:217934-273831	0	RJS18823.1	CDS	471	DRW03_24495	chromosome	GCA_003600865.1		0	linear	radical SAM protein	2249217	Corallococcus sp. H22C18031201	bacteria>proteobacteria>deltaproteobacteria>myxococcales	Bacteria; Proteobacteria; Deltaproteobacteria; Myxococcales; Cystobacterineae; Myxococcaceae; Corallococcus	171	2	TRUE	RJS18823.1	RJS18823.1	RJS18823.1	RJS18823.1	RADICAL-SAM.1	B12-binding+Radical_SAM
QNUN01000014.1	224652	225614	-1	274123	QNUN01000014.1:217934-273831	0	RJS18824.1	CDS	320	DRW03_24500	chromosome	GCA_003600865.1		0	linear	hypothetical protein	2249217	Corallococcus sp. H22C18031201	bacteria>proteobacteria>deltaproteobacteria>myxococcales	Bacteria; Proteobacteria; Deltaproteobacteria; Myxococcales; Cystobacterineae; Myxococcaceae; Corallococcus	172	3	TRUE	RJS18824.1	RJS18824.1	RJS18824.1	RJS18824.1		SurA_N_3+Rotamase_2
QNUN01000014.1	225736	226683	1	274123	QNUN01000014.1:217934-273831	0	RJS18825.1	CDS	315	DRW03_24505	chromosome	GCA_003600865.1		0	linear	hypothetical protein	2249217	Corallococcus sp. H22C18031201	bacteria>proteobacteria>deltaproteobacteria>myxococcales	Bacteria; Proteobacteria; Deltaproteobacteria; Myxococcales; Cystobacterineae; Myxococcaceae; Corallococcus	173	4	TRUE	RJS18825.1	RJS18825.1	RJS18825.1	RJS18825.1		SurA_N_3+Rotamase_2
QNUN01000014.1	226725	255764	1	274123	QNUN01000014.1:217934-273831	0	RJS18826.1	CDS	9679	DRW03_24510	chromosome	GCA_003600865.1		0	linear	hypothetical protein	2249217	Corallococcus sp. H22C18031201	bacteria>proteobacteria>deltaproteobacteria>myxococcales	Bacteria; Proteobacteria; Deltaproteobacteria; Myxococcales; Cystobacterineae; Myxococcaceae; Corallococcus	174	5	TRUE	RJS18826.1	RJS18826.1	RJS18826.1	RJS18826.1	IG_SynaptojaninC.2+IG_SynaptojaninC.2+TIG.1+TIG.1+TIG.1+TIG.1+TIG.1+TIG.1+TIG.1+TIG.1+TIG.1+TIG.1+TIG.1+TIG.1+IG_SynaptojaninC.2	Big_7+Big_7+Big_7+Big_7+Big_7+Big_7+Big_7+Big_7+Big_7+Big_7+Big_7+Big_5+TIG+TIG+Big_5+TIG+TIG+TIG+LVIVD+Big_5+TIG+Big_5+TIG+TIG+Big_5+TIG+TIG+TIG+TIG+Big_5+Big_7+Big_7
QNUN01000014.1	255761	256615	1	274123	QNUN01000014.1:217934-273831	0	RJS18827.1	CDS	284	DRW03_24515	chromosome	GCA_003600865.1		0	linear	hypothetical protein	2249217	Corallococcus sp. H22C18031201	bacteria>proteobacteria>deltaproteobacteria>myxococcales	Bacteria; Proteobacteria; Deltaproteobacteria; Myxococcales; Cystobacterineae; Myxococcaceae; Corallococcus	175	6	TRUE	RJS18827.1	RJS18827.1	RJS18827.1	RJS18827.1		Rotamase
QNUN01000014.1	257836	271260	1	274123	QNUN01000014.1:217934-273831	1	RJS18828.1	CDS	4474	DRW03_24520	chromosome	GCA_003600865.1		0	linear	hypothetical protein	2249217	Corallococcus sp. H22C18031201	bacteria>proteobacteria>deltaproteobacteria>myxococcales	Bacteria; Proteobacteria; Deltaproteobacteria; Myxococcales; Cystobacterineae; Myxococcaceae; Corallococcus	176	7	TRUE	RJS18828.1	RJS18828.1	RJS18828.1	RJS18828.1	IG_SynaptojaninC.2+IG_SynaptojaninC.1+IG_SynaptojaninC.2+CarboxypepD-reg-IG.1+RHS_repeat.4+RHS_repeat.4+RHS_repeat.4+RHS_repeat.4+RHS_repeat.4	Glucodextran_B+Glucodextran_B+Glucodextran_B+Glucodextran_B+Glucodextran_B+Glucodextran_B+Big_5+DUF6531+RHS_repeat+RHS_repeat+TEN_YD-shell+TEN_YD-shell+RHS_repeat+RHS_repeat+TEN_YD-shell
QNUN01000014.1	272024	273115	1	274123	QNUN01000014.1:217934-273831	0	RJS18829.1	CDS	363	DRW03_24525	chromosome	GCA_003600865.1		0	linear	IS5 family transposase	2249217	Corallococcus sp. H22C18031201	bacteria>proteobacteria>deltaproteobacteria>myxococcales	Bacteria; Proteobacteria; Deltaproteobacteria; Myxococcales; Cystobacterineae; Myxococcaceae; Corallococcus	177	8	TRUE	RJS18829.1	RJS18829.1	RJS18829.1	RJS18829.1		DUF772+DDE_Tnp_1
QNUN01000014.1	273388	273831	-1	274123	QNUN01000014.1:217934-273831	0	RJS18830.1	CDS	147	DRW03_24530	chromosome	GCA_003600865.1		0	linear	hypothetical protein	2249217	Corallococcus sp. H22C18031201	bacteria>proteobacteria>deltaproteobacteria>myxococcales	Bacteria; Proteobacteria; Deltaproteobacteria; Myxococcales; Cystobacterineae; Myxococcaceae; Corallococcus	178	9	TRUE	RJS18830.1	RJS18830.1	RJS18830.1	RJS18830.1		rve+rve_3
QMMU01000345.1	102	701	-1	5128	QMMU01000345.1:102-5128	0	RLC15614.1	CDS	199	DRI57_12580	chromosome	GCA_003647425.1		0	linear	hypothetical protein	2026735	Deltaproteobacteria bacterium	bacteria>myxococcota>myxococcia	Bacteria; Myxococcota; Myxococcia	0	0	FALSE	RLC15614.1	RLC15614.1	RLC15614.1	RLC15614.1
QMMU01000345.1	960	1328	-1	5128	QMMU01000345.1:102-5128	0		PSE	369	DRI57_12585	chromosome	GCA_003647425.1		0	linear	hypothetical protein	2026735	Deltaproteobacteria bacterium	bacteria>myxococcota>myxococcia	Bacteria; Myxococcota; Myxococcia	0	1	FALSE
QMMU01000345.1	1311	1874	1	5128	QMMU01000345.1:102-5128	0	RLC15615.1	CDS	187	DRI57_12590	chromosome	GCA_003647425.1		0	linear	hypothetical protein	2026735	Deltaproteobacteria bacterium	bacteria>myxococcota>myxococcia	Bacteria; Myxococcota; Myxococcia	1	2	FALSE	RLC15615.1	RLC15615.1	RLC15615.1	RLC15615.1
QMMU01000345.1	2114	2347	1	5128	QMMU01000345.1:102-5128	0	RLC15616.1	CDS	77	DRI57_12595	chromosome	GCA_003647425.1		0	linear	hypothetical protein	2026735	Deltaproteobacteria bacterium	bacteria>myxococcota>myxococcia	Bacteria; Myxococcota; Myxococcia	2	3	FALSE	RLC15616.1	RLC15616.1	RLC15616.1	RLC15616.1
QMMU01000345.1	2951	3280	1	5128	QMMU01000345.1:102-5128	1	RLC15620.1	CDS	109	DRI57_12600	chromosome	GCA_003647425.1		0	linear	hypothetical protein	2026735	Deltaproteobacteria bacterium	bacteria>myxococcota>myxococcia	Bacteria; Myxococcota; Myxococcia	3	4	FALSE	RLC15620.1	RLC15620.1	RLC15620.1	WP_229443809.1
QMMU01000345.1	3297	3776	1	5128	QMMU01000345.1:102-5128	0	RLC15617.1	CDS	159	DRI57_12605	chromosome	GCA_003647425.1		0	linear	hypothetical protein	2026735	Deltaproteobacteria bacterium	bacteria>myxococcota>myxococcia	Bacteria; Myxococcota; Myxococcia	4	5	FALSE	RLC15617.1	RLC15617.1	RLC15617.1	WP_049228197.1	Imm-SUFU-like.1
QMMU01000345.1	3785	3982	1	5128	QMMU01000345.1:102-5128	0	RLC15618.1	CDS	65	DRI57_12610	chromosome	GCA_003647425.1		0	linear	hypothetical protein	2026735	Deltaproteobacteria bacterium	bacteria>myxococcota>myxococcia	Bacteria; Myxococcota; Myxococcia	5	6	FALSE	RLC15618.1	RLC15618.1	RLC15618.1	RLC15618.1
QMMU01000345.1	4364	5128	1	5128	QMMU01000345.1:102-5128	0	RLC15619.1	CDS	255	DRI57_12615	chromosome	GCA_003647425.1		0	linear	hypothetical protein	2026735	Deltaproteobacteria bacterium	bacteria>myxococcota>myxococcia	Bacteria; Myxococcota; Myxococcia	6	7	FALSE	RLC15619.1	RLC15619.1	RLC15619.1	RLC15619.1		Cohesin
RHLJ01000004.1	479424	480812	-1	500746	RHLJ01000004.1:479424-499160	0	RNC83382.1	CDS	462	ED557_11870	chromosome	GCA_003712055.1		0	linear	M28 family peptidase	2024824	Balneola sp.	bacteria>balneolota>balneolia>balneolales	Bacteria; Balneolota; Balneolia; Balneolales; Balneolaceae; Balneola	424	0	TRUE	RNC83382.1	RNC83382.1	RNC83382.1	RNC83382.1	FN3.1	Peptidase_M28+fn3
RHLJ01000004.1	480817	481287	-1	500746	RHLJ01000004.1:479424-499160	0	RNC83431.1	CDS	156	ED557_11875	chromosome	GCA_003712055.1		0	linear	hypothetical protein	2024824	Balneola sp.	bacteria>balneolota>balneolia>balneolales	Bacteria; Balneolota; Balneolia; Balneolales; Balneolaceae; Balneola	425	1	TRUE	RNC83431.1	RNC83431.1	RNC83431.1	RNC83431.1
RHLJ01000004.1	481363	482679	-1	500746	RHLJ01000004.1:479424-499160	0	RNC83383.1	CDS	438	ED557_11880	chromosome	GCA_003712055.1		0	linear	hypothetical protein	2024824	Balneola sp.	bacteria>balneolota>balneolia>balneolales	Bacteria; Balneolota; Balneolia; Balneolales; Balneolaceae; Balneola	426	2	TRUE	RNC83383.1	RNC83383.1	RNC83383.1	RNC83383.1	PTSEIIA1.1	DUF3450+Peptidase_M23
RHLJ01000004.1	482676	483434	-1	500746	RHLJ01000004.1:479424-499160	0	RNC83384.1	CDS	252	ED557_11885	chromosome	GCA_003712055.1		0	linear	DUF4292 domain-containing protein	2024824	Balneola sp.	bacteria>balneolota>balneolia>balneolales	Bacteria; Balneolota; Balneolia; Balneolales; Balneolaceae; Balneola	427	3	TRUE	RNC83384.1	RNC83384.1	RNC83384.1	RNC83384.1		DUF4292
RHLJ01000004.1	483431	485137	-1	500746	RHLJ01000004.1:479424-499160	0	RNC83385.1	CDS	568	ED557_11890	chromosome	GCA_003712055.1		0	linear	tetratricopeptide repeat protein	2024824	Balneola sp.	bacteria>balneolota>balneolia>balneolales	Bacteria; Balneolota; Balneolia; Balneolales; Balneolaceae; Balneola	428	4	TRUE	RNC83385.1	RNC83385.1	RNC83385.1	RNC83385.1	TPR.1+TPR.1+TPR.1	TPR_16+TPR_19+TPR_19+TPR_16+ARM_TT21_N
RHLJ01000004.1	485904	492068	1	500746	RHLJ01000004.1:479424-499160	0	RNC83386.1	CDS	2054	ED557_11895	chromosome	GCA_003712055.1		0	linear	hypothetical protein	2024824	Balneola sp.	bacteria>balneolota>balneolia>balneolales	Bacteria; Balneolota; Balneolia; Balneolales; Balneolaceae; Balneola	429	5	TRUE	RNC83386.1	RNC83386.1	RNC83386.1	RNC83386.1	SPVB.2+RHS_repeat.3+RHS_repeat.3+RHS_repeat.1+RHS_repeat.1+RHS_repeat.4	DUF6443+RHS_repeat
RHLJ01000004.1	492083	493786	1	500746	RHLJ01000004.1:479424-499160	0	RNC83387.1	CDS	567	ED557_11900	chromosome	GCA_003712055.1		0	linear	hypothetical protein	2024824	Balneola sp.	bacteria>balneolota>balneolia>balneolales	Bacteria; Balneolota; Balneolia; Balneolales; Balneolaceae; Balneola	430	6	TRUE	RNC83387.1	RNC83387.1	RNC83387.1	RNC83387.1		CBM_20+TPR_21
RHLJ01000004.1	493783	495132	1	500746	RHLJ01000004.1:479424-499160	1	RNC83388.1	CDS	449	ED557_11905	chromosome	GCA_003712055.1		0	linear	hypothetical protein	2024824	Balneola sp.	bacteria>balneolota>balneolia>balneolales	Bacteria; Balneolota; Balneolia; Balneolales; Balneolaceae; Balneola	431	7	TRUE	RNC83388.1	RNC83388.1	RNC83388.1	RNC83388.1	RHS_repeat.4	K319L-like_PKD
RHLJ01000004.1	495139	495480	1	500746	RHLJ01000004.1:479424-499160	0	RNC83389.1	CDS	113	ED557_11910	chromosome	GCA_003712055.1		0	linear	hypothetical protein	2024824	Balneola sp.	bacteria>balneolota>balneolia>balneolales	Bacteria; Balneolota; Balneolia; Balneolales; Balneolaceae; Balneola	432	8	TRUE	RNC83389.1	RNC83389.1	RNC83389.1	PDS24116.1
RHLJ01000004.1	495590	495802	1	500746	RHLJ01000004.1:479424-499160	0	RNC83390.1	CDS	70	ED557_11915	chromosome	GCA_003712055.1		0	linear	hypothetical protein	2024824	Balneola sp.	bacteria>balneolota>balneolia>balneolales	Bacteria; Balneolota; Balneolia; Balneolales; Balneolaceae; Balneola	433	9	TRUE	RNC83390.1	RNC83390.1	RNC83390.1	RNC83390.1
RHLJ01000004.1	496113	496652	1	500746	RHLJ01000004.1:479424-499160	0	RNC83391.1	CDS	179	ED557_11920	chromosome	GCA_003712055.1		0	linear	hypothetical protein	2024824	Balneola sp.	bacteria>balneolota>balneolia>balneolales	Bacteria; Balneolota; Balneolia; Balneolales; Balneolaceae; Balneola	434	10	TRUE	RNC83391.1	RNC83391.1	RNC83391.1	RNC83391.1	Imm55.1	BamE
RHLJ01000004.1	496653	497339	1	500746	RHLJ01000004.1:479424-499160	0	RNC83392.1	CDS	228	ED557_11925	chromosome	GCA_003712055.1		0	linear	hypothetical protein	2024824	Balneola sp.	bacteria>balneolota>balneolia>balneolales	Bacteria; Balneolota; Balneolia; Balneolales; Balneolaceae; Balneola	435	11	TRUE	RNC83392.1	RNC83392.1	RNC83392.1	RNC83392.1	Ntox44.1	Ntox44
RHLJ01000004.1	497329	497871	1	500746	RHLJ01000004.1:479424-499160	0	RNC83393.1	CDS	180	ED557_11930	chromosome	GCA_003712055.1		0	linear	hypothetical protein	2024824	Balneola sp.	bacteria>balneolota>balneolia>balneolales	Bacteria; Balneolota; Balneolia; Balneolales; Balneolaceae; Balneola	436	12	TRUE	RNC83393.1	RNC83393.1	RNC83393.1	RNC83393.1
RHLJ01000004.1	498101	498619	1	500746	RHLJ01000004.1:479424-499160	0	RNC83394.1	CDS	172	ED557_11935	chromosome	GCA_003712055.1		0	linear	hypothetical protein	2024824	Balneola sp.	bacteria>balneolota>balneolia>balneolales	Bacteria; Balneolota; Balneolia; Balneolales; Balneolaceae; Balneola	437	13	TRUE	RNC83394.1	RNC83394.1	RNC83394.1	RNC83394.1
RHLJ01000004.1	498621	499160	1	500746	RHLJ01000004.1:479424-499160	0	RNC83395.1	CDS	179	ED557_11940	chromosome	GCA_003712055.1		0	linear	hypothetical protein	2024824	Balneola sp.	bacteria>balneolota>balneolia>balneolales	Bacteria; Balneolota; Balneolia; Balneolales; Balneolaceae; Balneola	438	14	TRUE	RNC83395.1	RNC83395.1	RNC83395.1	RNC83395.1
SEFL01002307.1	1	447	-1	1217	SEFL01002307.1:1-1139	0	RYE37488.1	CDS	149	EOP48_28630	chromosome	GCA_004144425.1		0	linear	hypothetical protein	2044944	Sphingobacteriales bacterium	bacteria>bacteroidetes>sphingobacteriia>sphingobacteriales	Bacteria; Bacteroidetes; Sphingobacteriia; Sphingobacteriales	0	0	FALSE	RYE37488.1	RYE37488.1	RYE37488.1	RYE37488.1
SEFL01002307.1	432	1139	-1	1217	SEFL01002307.1:1-1139	1	RYE37489.1	CDS	235	EOP48_28635	chromosome	GCA_004144425.1		0	linear	hypothetical protein	2044944	Sphingobacteriales bacterium	bacteria>bacteroidetes>sphingobacteriia>sphingobacteriales	Bacteria; Bacteroidetes; Sphingobacteriia; Sphingobacteriales	1	1	FALSE	RYE37489.1	RYE37489.1	RYE37489.1	WP_218008504.1
JAUNIO010000052.1	9727	10473	-1	25601	JAUNIO010000052.1:9727-22961	0	MDO5297045.1	CDS	248	Q4F00_10545	chromosome	GCA_030535355.1		0	linear	ABC transporter permease subunit	1869227	bacterium	bacteria	Bacteria	6	0	TRUE	MDO5297045.1	MDO5297045.1	MDO5297045.1	MDO5297045.1		ABC2_membrane_2
JAUNIO010000052.1	10476	11501	-1	25601	JAUNIO010000052.1:9727-22961	0	MDO5297046.1	CDS	341	Q4F00_10550	chromosome	GCA_030535355.1		0	linear	ATP-binding cassette domain-containing protein	1869227	bacterium	bacteria	Bacteria	7	1	TRUE	MDO5297046.1	MDO5297046.1	MDO5297046.1	WP_088839310.1	ABC-ATPase.3	ABC_tran+AAA_21+DrrA1-3_C
JAUNIO010000052.1	11950	12900	1	25601	JAUNIO010000052.1:9727-22961	0	MDO5297047.1	CDS	316	Q4F00_10555	chromosome	GCA_030535355.1		0	linear	protein kinase	1869227	bacterium	bacteria	Bacteria	8	2	TRUE	MDO5297047.1	MDO5297047.1	MDO5297047.1	MDO5297047.1	CR-Kinase.2	Pkinase
JAUNIO010000052.1	12913	15210	1	25601	JAUNIO010000052.1:9727-22961	0	MDO5297048.1	CDS	765	Q4F00_10560	chromosome	GCA_030535355.1		0	linear	protein kinase	1869227	bacterium	bacteria	Bacteria	9	3	TRUE	MDO5297048.1	MDO5297048.1	MDO5297048.1	MDO5297048.1	Pkinase_vWA.1	Pkinase
JAUNIO010000052.1	15214	15912	1	25601	JAUNIO010000052.1:9727-22961	0	MDO5297049.1	CDS	232	Q4F00_10565	chromosome	GCA_030535355.1		0	linear	FHA domain-containing protein	1869227	bacterium	bacteria	Bacteria	10	4	TRUE	MDO5297049.1	MDO5297049.1	MDO5297049.1	MDO5297049.1	FHA.1	FHA
JAUNIO010000052.1	16468	16938	1	25601	JAUNIO010000052.1:9727-22961	0	MDO5297050.1	CDS	156	Q4F00_10570	chromosome	GCA_030535355.1		0	linear	MarR family winged helix-turn-helix transcriptional regulator	1869227	bacterium	bacteria	Bacteria	11	5	TRUE	MDO5297050.1	MDO5297050.1	MDO5297050.1	MDO5297050.1	MarR-HTH.1	MarR
JAUNIO010000052.1	16935	17486	-1	25601	JAUNIO010000052.1:9727-22961	0	MDO5297051.1	CDS	183	Q4F00_10575	chromosome	GCA_030535355.1		0	linear	RNA 2'-phosphotransferase	1869227	bacterium	bacteria	Bacteria	12	6	TRUE	MDO5297051.1	MDO5297051.1	MDO5297051.1	MDO5297051.1		PTS_2-RNA
JAUNIO010000052.1	18163	18612	1	25601	JAUNIO010000052.1:9727-22961	1	MDO5297052.1	CDS	149	Q4F00_10580	chromosome	GCA_030535355.1		0	linear	hypothetical protein	1869227	bacterium	bacteria	Bacteria	13	7	TRUE	MDO5297052.1	MDO5297052.1	MDO5297052.1	MBO4913315.1
JAUNIO010000052.1	18599	19048	1	25601	JAUNIO010000052.1:9727-22961	0	MDO5297053.1	CDS	149	Q4F00_10585	chromosome	GCA_030535355.1		0	linear	hypothetical protein	1869227	bacterium	bacteria	Bacteria	14	8	TRUE	MDO5297053.1	MDO5297053.1	MDO5297053.1	WP_027624787.1	Imm55.1
JAUNIO010000052.1	19153	19335	1	25601	JAUNIO010000052.1:9727-22961	0	MDO5297054.1	CDS	60	Q4F00_10590	chromosome	GCA_030535355.1		0	linear	hypothetical protein	1869227	bacterium	bacteria	Bacteria	15	9	TRUE	MDO5297054.1	MDO5297054.1	MDO5297054.1	MBD5554315.1
JAUNIO010000052.1	19501	20193	1	25601	JAUNIO010000052.1:9727-22961	0	MDO5297055.1	CDS	230	Q4F00_10595	chromosome	GCA_030535355.1		0	linear	DUF4417 domain-containing protein	1869227	bacterium	bacteria	Bacteria	16	10	TRUE	MDO5297055.1	MDO5297055.1	MDO5297055.1	MBS4960987.1	DUF4417.1	DUF4417
JAUNIO010000052.1	20378	20719	1	25601	JAUNIO010000052.1:9727-22961	0	MDO5297056.1	CDS	113	Q4F00_10600	chromosome	GCA_030535355.1		0	linear	polymorphic toxin type 50 domain-containing protein	1869227	bacterium	bacteria	Bacteria	17	11	TRUE	MDO5297056.1	MDO5297056.1	MDO5297056.1	MDO5297056.1	Ntox50.1	Ntox50
JAUNIO010000052.1	20842	21120	1	25601	JAUNIO010000052.1:9727-22961	0	MDO5297057.1	CDS	92	Q4F00_10605	chromosome	GCA_030535355.1		0	linear	hypothetical protein	1869227	bacterium	bacteria	Bacteria	18	12	TRUE	MDO5297057.1	MDO5297057.1	MDO5297057.1	MDO5297057.1
JAUNIO010000052.1	21505	22320	1	25601	JAUNIO010000052.1:9727-22961	0	MDO5297058.1	CDS	271	Q4F00_10610	chromosome	GCA_030535355.1		0	linear	ImmA/IrrE family metallo-endopeptidase	1869227	bacterium	bacteria	Bacteria	19	13	TRUE	MDO5297058.1	MDO5297058.1	MDO5297058.1	MCR5705232.1	MPTase.27	Peptidase_M78
JAUNIO010000052.1	22569	22961	1	25601	JAUNIO010000052.1:9727-22961	0	MDO5297059.1	CDS	130	Q4F00_10615	chromosome	GCA_030535355.1		0	linear	helix-turn-helix domain-containing protein	1869227	bacterium	bacteria	Bacteria	20	14	TRUE	MDO5297059.1	MDO5297059.1	MBD5554313.1	MCR5705231.1	HTH.2	HTH_19
DARUHR010000061.1	71	1285	-1	5861	DARUHR010000061.1:71-5861	0	HEK1688663.1	CDS	404	SMR42_005070	chromosome	GCA_033930405.1		0	linear	hypothetical protein	303	Pseudomonas putida	bacteria>pseudomonadota>gammaproteobacteria>pseudomonadales	Bacteria; Pseudomonadota; Gammaproteobacteria; Pseudomonadales; Pseudomonadaceae; Pseudomonas	0	0	FALSE	HEK1688663.1	HEK1688663.1	HEK1688663.1	HEK1688663.1	Tox-Ribonuclease.1	Ribonuclease
DARUHR010000061.1	1560	1811	-1	5861	DARUHR010000061.1:71-5861	0	HEK1688664.1	CDS	83	SMR42_005071	chromosome	GCA_033930405.1		0	linear	hypothetical protein	303	Pseudomonas putida	bacteria>pseudomonadota>gammaproteobacteria>pseudomonadales	Bacteria; Pseudomonadota; Gammaproteobacteria; Pseudomonadales; Pseudomonadaceae; Pseudomonas	1	1	FALSE	HEK1688664.1	HEK1688664.1	HEK1688664.1	HEK1688664.1		DUF7660
DARUHR010000061.1	2825	3349	-1	5861	DARUHR010000061.1:71-5861	0	HEK1688665.1	CDS	174	SMR42_005072	chromosome	GCA_033930405.1		0	linear	hypothetical protein	303	Pseudomonas putida	bacteria>pseudomonadota>gammaproteobacteria>pseudomonadales	Bacteria; Pseudomonadota; Gammaproteobacteria; Pseudomonadales; Pseudomonadaceae; Pseudomonas	2	2	FALSE	HEK1688665.1	HEK1688665.1	HEK1688665.1	WP_202697002.1
DARUHR010000061.1	3356	3739	-1	5861	DARUHR010000061.1:71-5861	1	HEK1688666.1	CDS	127	SMR42_005073	chromosome	GCA_033930405.1		0	linear	hypothetical protein	303	Pseudomonas putida	bacteria>pseudomonadota>gammaproteobacteria>pseudomonadales	Bacteria; Pseudomonadota; Gammaproteobacteria; Pseudomonadales; Pseudomonadaceae; Pseudomonas	3	3	FALSE	HEK1688666.1	HEK1688666.1	HEK1688666.1	HEK1688666.1
DARUHR010000061.1	4089	4457	-1	5861	DARUHR010000061.1:71-5861	0	HEK1688667.1	CDS	122	SMR42_005074	chromosome	GCA_033930405.1		0	linear	hypothetical protein	303	Pseudomonas putida	bacteria>pseudomonadota>gammaproteobacteria>pseudomonadales	Bacteria; Pseudomonadota; Gammaproteobacteria; Pseudomonadales; Pseudomonadaceae; Pseudomonas	4	4	FALSE	HEK1688667.1	HEK1688667.1	HEK1688667.1	HEK1688667.1	PBECR1.2
DARUHR010000061.1	4827	5216	-1	5861	DARUHR010000061.1:71-5861	0	HEK1688668.1	CDS	129	SMR42_005075	chromosome	GCA_033930405.1		0	linear	hypothetical protein	303	Pseudomonas putida	bacteria>pseudomonadota>gammaproteobacteria>pseudomonadales	Bacteria; Pseudomonadota; Gammaproteobacteria; Pseudomonadales; Pseudomonadaceae; Pseudomonas	5	5	FALSE	HEK1688668.1	HEK1688668.1	HEK1688668.1	HEK1688668.1		CdiI_3
DARUHR010000061.1	5213	5509	-1	5861	DARUHR010000061.1:71-5861	0	HEK1688669.1	CDS	98	SMR42_005076	chromosome	GCA_033930405.1		0	linear	hypothetical protein	303	Pseudomonas putida	bacteria>pseudomonadota>gammaproteobacteria>pseudomonadales	Bacteria; Pseudomonadota; Gammaproteobacteria; Pseudomonadales; Pseudomonadaceae; Pseudomonas	6	6	FALSE	HEK1688669.1	HEK1688669.1	HEK1688669.1	HEK1688669.1	Ntox28.1	Ntox28
DARUHR010000061.1	5545	5861	-1	5861	DARUHR010000061.1:71-5861	0	HEK1688670.1	CDS	104	SMR42_005077	chromosome	GCA_033930405.1		0	linear	barstar family protein	303	Pseudomonas putida	bacteria>pseudomonadota>gammaproteobacteria>pseudomonadales	Bacteria; Pseudomonadota; Gammaproteobacteria; Pseudomonadales; Pseudomonadaceae; Pseudomonas	7	7	FALSE	HEK1688670.1	HEK1688670.1	HEK1688670.1	HEK1688670.1	Imm-Barstar.1	Barstar
JAXEEH010000006.1	19631	20464	1	45694	JAXEEH010000006.1:19631-31743	0	MDY4158696.1	CDS	277	SOY02_00385	chromosome	GCA_034104185.1		0	linear	HAD family hydrolase	2952951	Candidatus Onthovivens sp.	bacteria>bacillota>bacilli>bacillales	Bacteria; Bacillota; Bacilli; Bacillales; Candidatus Onthovivens	18	0	TRUE	MDY4158696.1	MDY4158696.1	MDY4158696.1	MDY4158696.1	HAD_vWA.1	Hydrolase_3
JAXEEH010000006.1	20493	21359	1	45694	JAXEEH010000006.1:19631-31743	0	MDY4158697.1	CDS	288	SOY02_00390	chromosome	GCA_034104185.1		0	linear	hypothetical protein	2952951	Candidatus Onthovivens sp.	bacteria>bacillota>bacilli>bacillales	Bacteria; Bacillota; Bacilli; Bacillales; Candidatus Onthovivens	19	1	TRUE	MDY4158697.1	MDY4158697.1	MDY4158697.1	MDY4158697.1
JAXEEH010000006.1	21366	21776	1	45694	JAXEEH010000006.1:19631-31743	0	MDY4158698.1	CDS	136	SOY02_00395	chromosome	GCA_034104185.1		0	linear	hypothetical protein	2952951	Candidatus Onthovivens sp.	bacteria>bacillota>bacilli>bacillales	Bacteria; Bacillota; Bacilli; Bacillales; Candidatus Onthovivens	20	2	TRUE	MDY4158698.1	MDY4158698.1	MDY4158698.1	MDY4158698.1		SfLAP
JAXEEH010000006.1	21903	22538	1	45694	JAXEEH010000006.1:19631-31743	0	MDY4158699.1	CDS	211	SOY02_00400	chromosome	GCA_034104185.1		0	linear	hypothetical protein	2952951	Candidatus Onthovivens sp.	bacteria>bacillota>bacilli>bacillales	Bacteria; Bacillota; Bacilli; Bacillales; Candidatus Onthovivens	21	3	TRUE	MDY4158699.1
JAXEEH010000006.1	22979	23356	1	45694	JAXEEH010000006.1:19631-31743	0	MDY4158700.1	CDS	125	SOY02_00405	chromosome	GCA_034104185.1		0	linear	helix-turn-helix transcriptional regulator	2952951	Candidatus Onthovivens sp.	bacteria>bacillota>bacilli>bacillales	Bacteria; Bacillota; Bacilli; Bacillales; Candidatus Onthovivens	22	4	TRUE	MDY4158700.1	MDY4158700.1	MDY4158700.1	MCR5705231.1	HTH.2	HTH_3
JAXEEH010000006.1	23360	24133	1	45694	JAXEEH010000006.1:19631-31743	0	MDY4158701.1	CDS	257	SOY02_00410	chromosome	GCA_034104185.1		0	linear	hypothetical protein	2952951	Candidatus Onthovivens sp.	bacteria>bacillota>bacilli>bacillales	Bacteria; Bacillota; Bacilli; Bacillales; Candidatus Onthovivens	23	5	TRUE	MDY4158701.1	MDY4158701.1	MDY4158701.1	MDY4158701.1	MPTase.27
JAXEEH010000006.1	24313	25038	1	45694	JAXEEH010000006.1:19631-31743	0	MDY4158702.1	CDS	241	SOY02_00415	chromosome	GCA_034104185.1		0	linear	DUF4417 domain-containing protein	2952951	Candidatus Onthovivens sp.	bacteria>bacillota>bacilli>bacillales	Bacteria; Bacillota; Bacilli; Bacillales; Candidatus Onthovivens	24	6	TRUE	MDY4158702.1	MDY4158702.1	MDY4158702.1	MBS4960987.1	DUF4417.1	DUF4417
JAXEEH010000006.1	25028	25498	1	45694	JAXEEH010000006.1:19631-31743	1	MDY4158703.1	CDS	156	SOY02_00420	chromosome	GCA_034104185.1		0	linear	hypothetical protein	2952951	Candidatus Onthovivens sp.	bacteria>bacillota>bacilli>bacillales	Bacteria; Bacillota; Bacilli; Bacillales; Candidatus Onthovivens	25	7	TRUE	MDY4158703.1	MDY4158703.1	MDY4158703.1	MBO4913315.1
JAXEEH010000006.1	25498	25953	1	45694	JAXEEH010000006.1:19631-31743	0	MDY4158704.1	CDS	151	SOY02_00425	chromosome	GCA_034104185.1		0	linear	hypothetical protein	2952951	Candidatus Onthovivens sp.	bacteria>bacillota>bacilli>bacillales	Bacteria; Bacillota; Bacilli; Bacillales; Candidatus Onthovivens	26	8	TRUE	MDY4158704.1	MDY4158704.1	MDY4158704.1	WP_027624787.1
JAXEEH010000006.1	26103	26990	1	45694	JAXEEH010000006.1:19631-31743	0	MDY4158705.1	CDS	295	SOY02_00430	chromosome	GCA_034104185.1		0	linear	alpha-L-rhamnosidase C-terminal domain-containing protein	2952951	Candidatus Onthovivens sp.	bacteria>bacillota>bacilli>bacillales	Bacteria; Bacillota; Bacilli; Bacillales; Candidatus Onthovivens	27	9	TRUE	MDY4158705.1	MDY4158705.1	MDY4158705.1	MDY4158705.1		Bac_rhamnosid6H+Bac_rhamnosid_C
JAXEEH010000006.1	27250	27543	1	45694	JAXEEH010000006.1:19631-31743	0	MDY4158706.1	CDS	97	SOY02_00435	chromosome	GCA_034104185.1		0	linear	hypothetical protein	2952951	Candidatus Onthovivens sp.	bacteria>bacillota>bacilli>bacillales	Bacteria; Bacillota; Bacilli; Bacillales; Candidatus Onthovivens	28	10	TRUE	MDY4158706.1	MDY4158706.1	MDY4158706.1	MDY4158706.1	REAse-3.1	DUF4143
JAXEEH010000006.1	28015	28620	1	45694	JAXEEH010000006.1:19631-31743	0	MDY4158707.1	CDS	201	SOY02_00440	chromosome	GCA_034104185.1		0	linear	type IV toxin-antitoxin system AbiEi family antitoxin domain-containing protein	2952951	Candidatus Onthovivens sp.	bacteria>bacillota>bacilli>bacillales	Bacteria; Bacillota; Bacilli; Bacillales; Candidatus Onthovivens	29	11	TRUE	MDY4158707.1	MDY4158707.1	MDY4158707.1	MDY4158707.1		AbiEi_4
JAXEEH010000006.1	28610	28759	1	45694	JAXEEH010000006.1:19631-31743	0	MDY4158708.1	CDS	49	SOY02_00445	chromosome	GCA_034104185.1		0	linear	hypothetical protein	2952951	Candidatus Onthovivens sp.	bacteria>bacillota>bacilli>bacillales	Bacteria; Bacillota; Bacilli; Bacillales; Candidatus Onthovivens	30	12	TRUE	MDY4158708.1	MDY4158708.1	MDY4158708.1	MDY4158708.1
JAXEEH010000006.1	28821	28909	-1	45694	JAXEEH010000006.1:19631-31743	0		tRNA	89	SOY02_00450	chromosome	GCA_034104185.1		0	linear	tRNA-Ser	2952951	Candidatus Onthovivens sp.	bacteria>bacillota>bacilli>bacillales	Bacteria; Bacillota; Bacilli; Bacillales; Candidatus Onthovivens	6	13	TRUE
JAXEEH010000006.1	28996	29970	1	45694	JAXEEH010000006.1:19631-31743	0	MDY4158709.1	CDS	324	SOY02_00455	chromosome	GCA_034104185.1		0	linear	RluA family pseudouridine synthase	2952951	Candidatus Onthovivens sp.	bacteria>bacillota>bacilli>bacillales	Bacteria; Bacillota; Bacilli; Bacillales; Candidatus Onthovivens	31	14	TRUE	MDY4158709.1	MDY4158709.1	MDY4158709.1	MDY4158709.1	S4.2+PSYN.2	S4+PseudoU_synth_2
JAXEEH010000006.1	30034	31743	1	45694	JAXEEH010000006.1:19631-31743	0	MDY4158710.1	CDS	569	SOY02_00460	chromosome	GCA_034104185.1		0	linear	phospho-sugar mutase	2952951	Candidatus Onthovivens sp.	bacteria>bacillota>bacilli>bacillales	Bacteria; Bacillota; Bacilli; Bacillales; Candidatus Onthovivens	32	15	TRUE	MDY4158710.1	MDY4158710.1	MDY4158710.1	MDY4158710.1		PGM_PMM_I+PGM_PMM_II+PGM_PMM_III+PGM_PMM_IV
JAXHVE010000209.1	10	438	-1	3047	JAXHVE010000209.1:10-3047	0	MDY7077476.1	CDS	142	SXV54_11195	chromosome	GCA_034211145.1		0	linear	hypothetical protein	2026724	Chloroflexota bacterium	bacteria>chloroflexota	Bacteria; Bacillati; Chloroflexota	0	0	FALSE	MDY7077476.1	MDY7077476.1	MDY7077476.1	MDY7077476.1	5TMR-LYT.2
JAXHVE010000209.1	451	1521	-1	3047	JAXHVE010000209.1:10-3047	0	MDY7077477.1	CDS	356	SXV54_11200	chromosome	GCA_034211145.1		0	linear	RHS repeat-associated core domain-containing protein	2026724	Chloroflexota bacterium	bacteria>chloroflexota	Bacteria; Bacillati; Chloroflexota	1	1	FALSE	MDY7077477.1	MDY7077477.1	MDY7077477.1	MDY7077477.1	RHS_repeat.4
JAXHVE010000209.1	1891	2391	-1	3047	JAXHVE010000209.1:10-3047	0	MDY7077478.1	CDS	166	SXV54_11205	chromosome	GCA_034211145.1		0	linear	hypothetical protein	2026724	Chloroflexota bacterium	bacteria>chloroflexota	Bacteria; Bacillati; Chloroflexota	2	2	FALSE	MDY7077478.1	MDY7077478.1	MDY7077478.1	WP_027624787.1
JAXHVE010000209.1	2403	3047	-1	3047	JAXHVE010000209.1:10-3047	1	MDY7077479.1	CDS	214	SXV54_11210	chromosome	GCA_034211145.1		0	linear	hypothetical protein	2026724	Chloroflexota bacterium	bacteria>chloroflexota	Bacteria; Bacillati; Chloroflexota	3	3	FALSE	MDY7077479.1	MDY7077479.1	MDY7077479.1	MDY7077479.1
DASNKO010000037.1	1	167	-1	4699	DASNKO010000037.1:1-4572	0		PSE	167	U7Y61_003633	chromosome	GCA_034473025.1		0	linear	type IV secretion protein Rhs	584	Proteus mirabilis	bacteria>pseudomonadota>gammaproteobacteria>enterobacterales	Bacteria; Pseudomonadota; Gammaproteobacteria; Enterobacterales; Morganellaceae; Proteus	0	0	FALSE
DASNKO010000037.1	187	1200	-1	4699	DASNKO010000037.1:1-4572	0	HEN8204784.1	CDS	337	U7Y61_003634	chromosome	GCA_034473025.1		0	linear	hypothetical protein	584	Proteus mirabilis	bacteria>pseudomonadota>gammaproteobacteria>enterobacterales	Bacteria; Pseudomonadota; Gammaproteobacteria; Enterobacterales; Morganellaceae; Proteus	0	1	FALSE	HEN8204784.1	HEN8204784.1	HEN8204784.1	HEN8204785.1
DASNKO010000037.1	1263	2255	-1	4699	DASNKO010000037.1:1-4572	0	HEN8204785.1	CDS	330	U7Y61_003635	chromosome	GCA_034473025.1		0	linear	hypothetical protein	584	Proteus mirabilis	bacteria>pseudomonadota>gammaproteobacteria>enterobacterales	Bacteria; Pseudomonadota; Gammaproteobacteria; Enterobacterales; Morganellaceae; Proteus	1	2	FALSE	HEN8204785.1	HEN8204785.1	HEN8204785.1	HEN8204785.1
DASNKO010000037.1	3199	3618	-1	4699	DASNKO010000037.1:1-4572	0	HEN8204786.1	CDS	139	U7Y61_003636	chromosome	GCA_034473025.1		0	linear	hypothetical protein	584	Proteus mirabilis	bacteria>pseudomonadota>gammaproteobacteria>enterobacterales	Bacteria; Pseudomonadota; Gammaproteobacteria; Enterobacterales; Morganellaceae; Proteus	2	3	FALSE	HEN8204786.1	HEN8204786.1	HEN8204786.1	WP_081565220.1
DASNKO010000037.1	3628	4131	-1	4699	DASNKO010000037.1:1-4572	1	HEN8204787.1	CDS	167	U7Y61_003637	chromosome	GCA_034473025.1		0	linear	RHS repeat-associated core domain-containing protein	584	Proteus mirabilis	bacteria>pseudomonadota>gammaproteobacteria>enterobacterales	Bacteria; Pseudomonadota; Gammaproteobacteria; Enterobacterales; Morganellaceae; Proteus	3	4	FALSE	HEN8204787.1	HEN8204787.1	HEN8204787.1	MEB0050010.1	RHS_end.1
DASNKO010000037.1	4282	4572	-1	4699	DASNKO010000037.1:1-4572	0		PSE	291	U7Y61_003638	chromosome	GCA_034473025.1		0	linear	RHS domain-containing protein	584	Proteus mirabilis	bacteria>pseudomonadota>gammaproteobacteria>enterobacterales	Bacteria; Pseudomonadota; Gammaproteobacteria; Enterobacterales; Morganellaceae; Proteus	1	5	FALSE
JASJWZ010000009.1	96276	96896	-1	102811	JASJWZ010000009.1:96276-102811	0	MEB0050003.1	CDS	206	QN402_05475	chromosome	GCA_035018925.1		0	linear	hypothetical protein	3048624	Pseudomonas sp. FG1	bacteria>pseudomonadota>gammaproteobacteria>pseudomonadales	Bacteria; Pseudomonadota; Gammaproteobacteria; Pseudomonadales; Pseudomonadaceae; Pseudomonas	92	0	TRUE	MEB0050003.1	MEB0050003.1	MEB0050003.1	MEB0050003.1		PAP2
JASJWZ010000009.1	97019	97924	-1	102811	JASJWZ010000009.1:96276-102811	0	MEB0050004.1	CDS	301	QN402_05480	chromosome	GCA_035018925.1		0	linear	LysR family transcriptional regulator	3048624	Pseudomonas sp. FG1	bacteria>pseudomonadota>gammaproteobacteria>pseudomonadales	Bacteria; Pseudomonadota; Gammaproteobacteria; Pseudomonadales; Pseudomonadaceae; Pseudomonas	93	1	TRUE	MEB0050004.1	MEB0050004.1	MEB0050004.1	WP_268799273.1	MODE-HTH.1+PBPII.1	HTH_1+LysR_substrate
JASJWZ010000009.1	98138	98749	1	102811	JASJWZ010000009.1:96276-102811	0	MEB0050005.1	CDS	203	QN402_05485	chromosome	GCA_035018925.1		0	linear	cysteine dioxygenase	3048624	Pseudomonas sp. FG1	bacteria>pseudomonadota>gammaproteobacteria>pseudomonadales	Bacteria; Pseudomonadota; Gammaproteobacteria; Pseudomonadales; Pseudomonadaceae; Pseudomonas	94	2	TRUE	MEB0050005.1	MEB0050005.1	MEB0050005.1	MEB0050005.1	DSBH.2	CDO_I
JASJWZ010000009.1	98746	100329	1	102811	JASJWZ010000009.1:96276-102811	0	MEB0050006.1	CDS	527	QN402_05490	chromosome	GCA_035018925.1		0	linear	rhodanese-related sulfurtransferase	3048624	Pseudomonas sp. FG1	bacteria>pseudomonadota>gammaproteobacteria>pseudomonadales	Bacteria; Pseudomonadota; Gammaproteobacteria; Pseudomonadales; Pseudomonadaceae; Pseudomonas	95	3	TRUE	MEB0050006.1	MEB0050006.1	MEB0050006.1	MEB0050006.1	RHOD-CDC25.1+RHOD-CDC25.1+RHOD-CDC25.1+RHOD-CDC25.1	Rhodanese+Rhodanese+Rhodanese+Rhodanese
JASJWZ010000009.1	100465	100890	-1	102811	JASJWZ010000009.1:96276-102811	0	MEB0050007.1	CDS	141	QN402_05495	chromosome	GCA_035018925.1		0	linear	DcrB-related protein	3048624	Pseudomonas sp. FG1	bacteria>pseudomonadota>gammaproteobacteria>pseudomonadales	Bacteria; Pseudomonadota; Gammaproteobacteria; Pseudomonadales; Pseudomonadaceae; Pseudomonas	96	4	TRUE	MEB0050007.1	MEB0050007.1	MEB0050007.1	MEB0050007.1	MOG1.1	DcrB
JASJWZ010000009.1	101481	101870	-1	102811	JASJWZ010000009.1:96276-102811	0	MEB0050008.1	CDS	129	QN402_05500	chromosome	GCA_035018925.1		0	linear	RHS repeat-associated core domain-containing protein	3048624	Pseudomonas sp. FG1	bacteria>pseudomonadota>gammaproteobacteria>pseudomonadales	Bacteria; Pseudomonadota; Gammaproteobacteria; Pseudomonadales; Pseudomonadaceae; Pseudomonas	97	5	TRUE	MEB0050008.1	MEB0050008.1	MEB0050008.1	MEB0050008.1	RHS_end.1
JASJWZ010000009.1	101872	102333	-1	102811	JASJWZ010000009.1:96276-102811	0	MEB0050009.1	CDS	153	QN402_05505	chromosome	GCA_035018925.1		0	linear	hypothetical protein	3048624	Pseudomonas sp. FG1	bacteria>pseudomonadota>gammaproteobacteria>pseudomonadales	Bacteria; Pseudomonadota; Gammaproteobacteria; Pseudomonadales; Pseudomonadaceae; Pseudomonas	98	6	TRUE	MEB0050009.1	MEB0050009.1	MEB0050009.1	WP_100211723.1
JASJWZ010000009.1	102334	102811	-1	102811	JASJWZ010000009.1:96276-102811	1	MEB0050010.1	CDS	158	QN402_05510	chromosome	GCA_035018925.1		0	linear	hypothetical protein	3048624	Pseudomonas sp. FG1	bacteria>pseudomonadota>gammaproteobacteria>pseudomonadales	Bacteria; Pseudomonadota; Gammaproteobacteria; Pseudomonadales; Pseudomonadaceae; Pseudomonas	99	7	TRUE	MEB0050010.1	MEB0050010.1	MEB0050010.1	MEB0050010.1	RHS_end.1
JAXUID010000001.1	4320074	4321423	1	7928055	JAXUID010000001.1:4320074-4342009	0	MEC5145410.1	CDS	449	HBIMPC_17125	chromosome	GCA_035969465.1		0	linear	Nucleoside permease	3101735	Chitinophaga sp. 212800010-3	bacteria>bacteroidota>chitinophagia>chitinophagales	Bacteria; Bacteroidota; Chitinophagia; Chitinophagales; Chitinophagaceae; Chitinophaga	3398	0	TRUE	MEC5145410.1	MEC5145410.1	MEC5145410.1	MEC5145410.1		Nucleos_tra2_N+Gate+Nucleos_tra2_C
JAXUID010000001.1	4321543	4324911	-1	7928055	JAXUID010000001.1:4320074-4342009	0	MEC5145411.1	CDS	1122	HBIMPC_17130	chromosome	GCA_035969465.1		0	linear	Ferritin-like domain-containing protein	3101735	Chitinophaga sp. 212800010-3	bacteria>bacteroidota>chitinophagia>chitinophagales	Bacteria; Bacteroidota; Chitinophagia; Chitinophagales; Chitinophagaceae; Chitinophaga	3399	1	TRUE	MEC5145411.1	MEC5145411.1	MEC5145411.1	MEC5145411.1		Ferritin-like
JAXUID010000001.1	4325134	4325529	-1	7928055	JAXUID010000001.1:4320074-4342009	0	MEC5145412.1	CDS	131	HBIMPC_17135	chromosome	GCA_035969465.1		0	linear	DUF4259 domain-containing protein	3101735	Chitinophaga sp. 212800010-3	bacteria>bacteroidota>chitinophagia>chitinophagales	Bacteria; Bacteroidota; Chitinophagia; Chitinophagales; Chitinophagaceae; Chitinophaga	3400	2	TRUE	MEC5145412.1	MEC5145412.1	MEC5145412.1	MEC5145412.1		DUF4259
JAXUID010000001.1	4325607	4329137	-1	7928055	JAXUID010000001.1:4320074-4342009	0	MEC5145413.1	CDS	1176	HBIMPC_17140	chromosome	GCA_035969465.1		0	linear	Chromosome partition protein Smc	3101735	Chitinophaga sp. 212800010-3	bacteria>bacteroidota>chitinophagia>chitinophagales	Bacteria; Bacteroidota; Chitinophagia; Chitinophagales; Chitinophagaceae; Chitinophaga	3401	3	TRUE	MEC5145413.1	MEC5145413.1	MEC5145413.1	MEC5145413.1	SbcC.1+SFII-RAD3.1+SbcC.1	SMC_N
JAXUID010000001.1	4329436	4331658	1	7928055	JAXUID010000001.1:4320074-4342009	0	MEC5145414.1	CDS	740	HBIMPC_17145	chromosome	GCA_035969465.1		0	linear	FUSC-like domain-containing protein	3101735	Chitinophaga sp. 212800010-3	bacteria>bacteroidota>chitinophagia>chitinophagales	Bacteria; Bacteroidota; Chitinophagia; Chitinophagales; Chitinophagaceae; Chitinophaga	3402	4	TRUE	MEC5145414.1	MEC5145414.1	MEC5145414.1	MEC5145414.1		FUSC-like+FUSC_2
JAXUID010000001.1	4331953	4332537	-1	7928055	JAXUID010000001.1:4320074-4342009	0	MEC5145415.1	CDS	194	HBIMPC_17150	chromosome	GCA_035969465.1		0	linear	hypothetical protein	3101735	Chitinophaga sp. 212800010-3	bacteria>bacteroidota>chitinophagia>chitinophagales	Bacteria; Bacteroidota; Chitinophagia; Chitinophagales; Chitinophagaceae; Chitinophaga	3403	5	TRUE	MEC5145415.1	MEC5145415.1	MEC5145415.1	MEC5145415.1
JAXUID010000001.1	4332707	4334311	-1	7928055	JAXUID010000001.1:4320074-4342009	0	MEC5145416.1	CDS	534	HBIMPC_17155	chromosome	GCA_035969465.1	bshC	0	linear	putative cysteine ligase BshC	3101735	Chitinophaga sp. 212800010-3	bacteria>bacteroidota>chitinophagia>chitinophagales	Bacteria; Bacteroidota; Chitinophagia; Chitinophagales; Chitinophagaceae; Chitinophaga	3404	6	TRUE	MEC5145416.1	MEC5145416.1	MEC5145416.1	MEC5145416.1		Rossmann-like_BshC+CC_BshC
JAXUID010000001.1	4334595	4338809	1	7928055	JAXUID010000001.1:4320074-4342009	1	MEC5145417.1	CDS	1404	HBIMPC_17160	chromosome	GCA_035969465.1		0	linear	DUF6531 domain-containing protein	3101735	Chitinophaga sp. 212800010-3	bacteria>bacteroidota>chitinophagia>chitinophagales	Bacteria; Bacteroidota; Chitinophagia; Chitinophagales; Chitinophagaceae; Chitinophaga	3405	7	TRUE	MEC5145417.1	MEC5145417.1	MEC5145417.1	WP_047196040.1	RHS_repeat.4+RHS_repeat.4	DUF6531+TEN_YD-shell+TEN_YD-shell+TEN_YD-shell+TEN_YD-shell+TEN_YD-shell
JAXUID010000001.1	4338820	4339278	1	7928055	JAXUID010000001.1:4320074-4342009	0	MEC5145418.1	CDS	152	HBIMPC_17165	chromosome	GCA_035969465.1		0	linear	hypothetical protein	3101735	Chitinophaga sp. 212800010-3	bacteria>bacteroidota>chitinophagia>chitinophagales	Bacteria; Bacteroidota; Chitinophagia; Chitinophagales; Chitinophagaceae; Chitinophaga	3406	8	TRUE	MEC5145418.1	MEC5145418.1	MEC5145418.1	WP_100211723.1
JAXUID010000001.1	4339650	4340306	1	7928055	JAXUID010000001.1:4320074-4342009	0	MEC5145419.1	CDS	218	HBIMPC_17170	chromosome	GCA_035969465.1		0	linear	DNA alkylation repair protein	3101735	Chitinophaga sp. 212800010-3	bacteria>bacteroidota>chitinophagia>chitinophagales	Bacteria; Bacteroidota; Chitinophagia; Chitinophagales; Chitinophagaceae; Chitinophaga	3407	9	TRUE	MEC5145419.1	MEC5145419.1	MEC5145419.1	MEC5145419.1		DNA_alkylation
JAXUID010000001.1	4340349	4340597	1	7928055	JAXUID010000001.1:4320074-4342009	0	MEC5145420.1	CDS	82	HBIMPC_17175	chromosome	GCA_035969465.1		0	linear	hypothetical protein	3101735	Chitinophaga sp. 212800010-3	bacteria>bacteroidota>chitinophagia>chitinophagales	Bacteria; Bacteroidota; Chitinophagia; Chitinophagales; Chitinophagaceae; Chitinophaga	3408	10	TRUE	MEC5145420.1	MEC5145420.1	MEC5145420.1	MEC5145420.1
JAXUID010000001.1	4340626	4340754	1	7928055	JAXUID010000001.1:4320074-4342009	0	MEC5145421.1	CDS	42	HBIMPC_17180	chromosome	GCA_035969465.1		0	linear	hypothetical protein	3101735	Chitinophaga sp. 212800010-3	bacteria>bacteroidota>chitinophagia>chitinophagales	Bacteria; Bacteroidota; Chitinophagia; Chitinophagales; Chitinophagaceae; Chitinophaga	3409	11	TRUE	MEC5145421.1	MEC5145421.1	MEC5145421.1	MEC5145421.1	Imm-Barstar.1	Barstar
JAXUID010000001.1	4340885	4341223	1	7928055	JAXUID010000001.1:4320074-4342009	0	MEC5145422.1	CDS	112	HBIMPC_17185	chromosome	GCA_035969465.1		0	linear	Imm45 domain-containing protein	3101735	Chitinophaga sp. 212800010-3	bacteria>bacteroidota>chitinophagia>chitinophagales	Bacteria; Bacteroidota; Chitinophagia; Chitinophagales; Chitinophagaceae; Chitinophaga	3410	12	TRUE	MEC5145422.1	MEC5145422.1	MEC5145422.1	MEC5145422.1	Imm45.1	Imm45
JAXUID010000001.1	4341287	4341640	1	7928055	JAXUID010000001.1:4320074-4342009	0	MEC5145423.1	CDS	117	HBIMPC_17190	chromosome	GCA_035969465.1		0	linear	DUF4968 domain-containing protein	3101735	Chitinophaga sp. 212800010-3	bacteria>bacteroidota>chitinophagia>chitinophagales	Bacteria; Bacteroidota; Chitinophagia; Chitinophagales; Chitinophagaceae; Chitinophaga	3411	13	TRUE	MEC5145423.1	MEC5145423.1	MEC5145423.1	MEC5145423.1
JAXUID010000001.1	4341692	4342009	1	7928055	JAXUID010000001.1:4320074-4342009	0	MEC5145424.1	CDS	105	HBIMPC_17195	chromosome	GCA_035969465.1		0	linear	hypothetical protein	3101735	Chitinophaga sp. 212800010-3	bacteria>bacteroidota>chitinophagia>chitinophagales	Bacteria; Bacteroidota; Chitinophagia; Chitinophagales; Chitinophagaceae; Chitinophaga	3412	14	TRUE	MEC5145424.1	MEC5145424.1	MEC5145424.1	MEC5145424.1		2CompARG
JAZDVY010000012.1	106585	107187	1	111710	JAZDVY010000012.1:106585-111710	0	MEE4001800.1	CDS	200	V1T75_15755	chromosome	GCA_036350695.1		0	linear	DUF4230 domain-containing protein	3116648	Tenacibaculum sp. FZY0031	bacteria>bacteroidota>flavobacteriia>flavobacteriales	Bacteria; Bacteroidota; Flavobacteriia; Flavobacteriales; Flavobacteriaceae; Tenacibaculum	99	0	TRUE	MEE4001800.1	MEE4001800.1	MEE4001800.1	MEE4001800.1		DUF4230
JAZDVY010000012.1	107256	107678	1	111710	JAZDVY010000012.1:106585-111710	0	MEE4001801.1	CDS	140	V1T75_15760	chromosome	GCA_036350695.1		0	linear	hypothetical protein	3116648	Tenacibaculum sp. FZY0031	bacteria>bacteroidota>flavobacteriia>flavobacteriales	Bacteria; Bacteroidota; Flavobacteriia; Flavobacteriales; Flavobacteriaceae; Tenacibaculum	100	1	TRUE	MEE4001801.1	MEE4001801.1	MEE4001801.1	MEE4001801.1
JAZDVY010000012.1	108133	108312	1	111710	JAZDVY010000012.1:106585-111710	0	MEE4001802.1	CDS	59	V1T75_15765	chromosome	GCA_036350695.1		0	linear	helix-turn-helix transcriptional regulator	3116648	Tenacibaculum sp. FZY0031	bacteria>bacteroidota>flavobacteriia>flavobacteriales	Bacteria; Bacteroidota; Flavobacteriia; Flavobacteriales; Flavobacteriaceae; Tenacibaculum	101	2	TRUE	MEE4001802.1	MEE4001802.1	MEE4001802.1	MEE4001802.1	HTH.2	HTH_3
JAZDVY010000012.1	108484	108768	1	111710	JAZDVY010000012.1:106585-111710	0	MEE4001803.1	CDS	94	V1T75_15770	chromosome	GCA_036350695.1		0	linear	PadR family transcriptional regulator	3116648	Tenacibaculum sp. FZY0031	bacteria>bacteroidota>flavobacteriia>flavobacteriales	Bacteria; Bacteroidota; Flavobacteriia; Flavobacteriales; Flavobacteriaceae; Tenacibaculum	102	3	TRUE	MEE4001803.1	MEE4001803.1	MEE4001803.1	MEE4001803.1	PADR-HTH.1	PadR
JAZDVY010000012.1	108769	109350	1	111710	JAZDVY010000012.1:106585-111710	0	MEE4001804.1	CDS	193	V1T75_15775	chromosome	GCA_036350695.1		0	linear	hypothetical protein	3116648	Tenacibaculum sp. FZY0031	bacteria>bacteroidota>flavobacteriia>flavobacteriales	Bacteria; Bacteroidota; Flavobacteriia; Flavobacteriales; Flavobacteriaceae; Tenacibaculum	103	4	TRUE	MEE4001804.1	MEE4001804.1	MEE4001804.1	MEE4001804.1
JAZDVY010000012.1	109363	110058	1	111710	JAZDVY010000012.1:106585-111710	0	MEE4001805.1	CDS	231	V1T75_15780	chromosome	GCA_036350695.1		0	linear	hypothetical protein	3116648	Tenacibaculum sp. FZY0031	bacteria>bacteroidota>flavobacteriia>flavobacteriales	Bacteria; Bacteroidota; Flavobacteriia; Flavobacteriales; Flavobacteriaceae; Tenacibaculum	104	5	TRUE	MEE4001805.1	MEE4001805.1	MEE4001805.1	MEE4001805.1
JAZDVY010000012.1	110103	110243	-1	111710	JAZDVY010000012.1:106585-111710	0		PSE	141	V1T75_15785	chromosome	GCA_036350695.1		0	linear	YegP family protein	3116648	Tenacibaculum sp. FZY0031	bacteria>bacteroidota>flavobacteriia>flavobacteriales	Bacteria; Bacteroidota; Flavobacteriia; Flavobacteriales; Flavobacteriaceae; Tenacibaculum	0	6	TRUE
JAZDVY010000012.1	110229	110594	-1	111710	JAZDVY010000012.1:106585-111710	0	MEE4001806.1	CDS	121	V1T75_15790	chromosome	GCA_036350695.1		0	linear	hypothetical protein	3116648	Tenacibaculum sp. FZY0031	bacteria>bacteroidota>flavobacteriia>flavobacteriales	Bacteria; Bacteroidota; Flavobacteriia; Flavobacteriales; Flavobacteriaceae; Tenacibaculum	105	7	TRUE	MEE4001806.1	MEE4001806.1	MEE4001806.1	PDS24116.1
JAZDVY010000012.1	110601	111710	-1	111710	JAZDVY010000012.1:106585-111710	1	MEE4001807.1	CDS	369	V1T75_15795	chromosome	GCA_036350695.1		0	linear	RHS repeat-associated core domain-containing protein	3116648	Tenacibaculum sp. FZY0031	bacteria>bacteroidota>flavobacteriia>flavobacteriales	Bacteria; Bacteroidota; Flavobacteriia; Flavobacteriales; Flavobacteriaceae; Tenacibaculum	106	8	TRUE	MEE4001807.1	MEE4001807.1	MEE4001807.1	MEE4001807.1	RHS_repeat.4
JAQQGK010000001.1	949882	950190	-1	1186975	JAQQGK010000001.1:949882-973856	0	MDC7813873.1	CDS	102	PQT43_04430	chromosome	GCA_028550695.1		0	linear	putative addiction module antidote protein	3025319	Pseudomonas sp. BLCC-B112	bacteria>pseudomonadota>gammaproteobacteria>pseudomonadales	Bacteria; Pseudomonadota; Gammaproteobacteria; Pseudomonadales; Pseudomonadaceae; Pseudomonas	856	0	TRUE	MDC7813873.1	MDC7813873.1	MDC7813873.1	WP_191103925.1	HTH.2	dnstrm_HI1420
JAQQGK010000001.1	950187	950486	-1	1186975	JAQQGK010000001.1:949882-973856	0	MDC7813874.1	CDS	99	PQT43_04435	chromosome	GCA_028550695.1		0	linear	type II toxin-antitoxin system RelE/ParE family toxin	3025319	Pseudomonas sp. BLCC-B112	bacteria>pseudomonadota>gammaproteobacteria>pseudomonadales	Bacteria; Pseudomonadota; Gammaproteobacteria; Pseudomonadales; Pseudomonadaceae; Pseudomonas	857	1	TRUE	MDC7813874.1	MDC7813874.1	MDC7813874.1	WP_191103926.1		Gp49
JAQQGK010000001.1	950807	952549	1	1186975	JAQQGK010000001.1:949882-973856	0	MDC7813875.1	CDS	580	PQT43_04440	chromosome	GCA_028550695.1		0	linear	ShlB/FhaC/HecB family hemolysin secretion/activation protein	3025319	Pseudomonas sp. BLCC-B112	bacteria>pseudomonadota>gammaproteobacteria>pseudomonadales	Bacteria; Pseudomonadota; Gammaproteobacteria; Pseudomonadales; Pseudomonadaceae; Pseudomonas	858	2	TRUE	MDC7813875.1	MDC7813875.1	WP_069557498.1	WP_159565441.1	POTRA.1+CdiB.1	POTRA_2+POTRA_3+ShlB
JAQQGK010000001.1	952577	960748	1	1186975	JAQQGK010000001.1:949882-973856	0	MDC7813876.1	CDS	2723	PQT43_04445	chromosome	GCA_028550695.1		0	linear	DUF637 domain-containing protein	3025319	Pseudomonas sp. BLCC-B112	bacteria>pseudomonadota>gammaproteobacteria>pseudomonadales	Bacteria; Pseudomonadota; Gammaproteobacteria; Pseudomonadales; Pseudomonadaceae; Pseudomonas	859	3	TRUE	MDC7813876.1	MDC7813876.1	MDC7813876.1	WP_298641942.1	FilH.2+FilH.3+FilH.3+FilH.3+FilH.2+FilH.4+FilH.3+FilH.4+FilH.3+FilH.4+FilH.3+DUF637N.2+DUF637.1+Tox-Caspase.1	TPS+Fil_haemagg+Fil_haemagg+Fil_haemagg+Fil_haemagg+Fil_haemagg_2+Fil_haemagg_2+Fil_haemagg_2+DUF637
JAQQGK010000001.1	960745	961110	1	1186975	JAQQGK010000001.1:949882-973856	0	MDC7813877.1	CDS	121	PQT43_04450	chromosome	GCA_028550695.1		0	linear	hypothetical protein	3025319	Pseudomonas sp. BLCC-B112	bacteria>pseudomonadota>gammaproteobacteria>pseudomonadales	Bacteria; Pseudomonadota; Gammaproteobacteria; Pseudomonadales; Pseudomonadaceae; Pseudomonas	860	4	TRUE	MDC7813877.1	MDC7813877.1	MDC7813877.1	MDC7813877.1
JAQQGK010000001.1	961101	961271	1	1186975	JAQQGK010000001.1:949882-973856	0	MDC7813878.1	CDS	56	PQT43_04455	chromosome	GCA_028550695.1		0	linear	hypothetical protein	3025319	Pseudomonas sp. BLCC-B112	bacteria>pseudomonadota>gammaproteobacteria>pseudomonadales	Bacteria; Pseudomonadota; Gammaproteobacteria; Pseudomonadales; Pseudomonadaceae; Pseudomonas	861	5	TRUE	MDC7813878.1	MDC7813878.1	MDC7813878.1	MDC7813878.1
JAQQGK010000001.1	961575	961856	-1	1186975	JAQQGK010000001.1:949882-973856	0	MDC7813879.1	CDS	93	PQT43_04460	chromosome	GCA_028550695.1		0	linear	hypothetical protein	3025319	Pseudomonas sp. BLCC-B112	bacteria>pseudomonadota>gammaproteobacteria>pseudomonadales	Bacteria; Pseudomonadota; Gammaproteobacteria; Pseudomonadales; Pseudomonadaceae; Pseudomonas	862	6	TRUE	MDC7813879.1	MDC7813879.1	MDC7813887.1	MCU1752425.1
JAQQGK010000001.1	962189	966676	1	1186975	JAQQGK010000001.1:949882-973856	1	MDC7813880.1	CDS	1495	PQT43_04465	chromosome	GCA_028550695.1		0	linear	DUF637 domain-containing protein	3025319	Pseudomonas sp. BLCC-B112	bacteria>pseudomonadota>gammaproteobacteria>pseudomonadales	Bacteria; Pseudomonadota; Gammaproteobacteria; Pseudomonadales; Pseudomonadaceae; Pseudomonas	863	7	TRUE	WP_272753544.1	MDC7813880.1	MDC7813880.1	WP_083201945.1	FilH.4+FilH.3+DUF637N.2+DUF637.1+HINT.1	Fil_haemagg+Fil_haemagg_2+Fil_haemagg_2+Fil_haemagg_2+DUF637+PT-HINT
JAQQGK010000001.1	966676	967281	1	1186975	JAQQGK010000001.1:949882-973856	0	MDC7813881.1	CDS	201	PQT43_04470	chromosome	GCA_028550695.1		0	linear	hypothetical protein	3025319	Pseudomonas sp. BLCC-B112	bacteria>pseudomonadota>gammaproteobacteria>pseudomonadales	Bacteria; Pseudomonadota; Gammaproteobacteria; Pseudomonadales; Pseudomonadaceae; Pseudomonas	864	8	TRUE	MDC7813881.1	MDC7813881.1	MDC7813881.1	MCV4344085.1
JAQQGK010000001.1	967664	969696	1	1186975	JAQQGK010000001.1:949882-973856	0		PSE	2033	PQT43_04475	chromosome	GCA_028550695.1		0	linear	hemagglutinin repeat-containing protein	3025319	Pseudomonas sp. BLCC-B112	bacteria>pseudomonadota>gammaproteobacteria>pseudomonadales	Bacteria; Pseudomonadota; Gammaproteobacteria; Pseudomonadales; Pseudomonadaceae; Pseudomonas	21	9	TRUE
JAQQGK010000001.1	970754	971203	1	1186975	JAQQGK010000001.1:949882-973856	0	MDC7813882.1	CDS	149	PQT43_04480	chromosome	GCA_028550695.1		0	linear	hypothetical protein	3025319	Pseudomonas sp. BLCC-B112	bacteria>pseudomonadota>gammaproteobacteria>pseudomonadales	Bacteria; Pseudomonadota; Gammaproteobacteria; Pseudomonadales; Pseudomonadaceae; Pseudomonas	865	10	TRUE	MDC7813882.1	MDC7813882.1	MDC7813882.1	MDC7813882.1
JAQQGK010000001.1	971263	972387	1	1186975	JAQQGK010000001.1:949882-973856	0	MDC7813883.1	CDS	374	PQT43_04485	chromosome	GCA_028550695.1		0	linear	hypothetical protein	3025319	Pseudomonas sp. BLCC-B112	bacteria>pseudomonadota>gammaproteobacteria>pseudomonadales	Bacteria; Pseudomonadota; Gammaproteobacteria; Pseudomonadales; Pseudomonadaceae; Pseudomonas	866	11	TRUE	MDC7813883.1	MDC7813883.1	MDC7813883.1	MDC7813883.1
JAQQGK010000001.1	972388	972663	1	1186975	JAQQGK010000001.1:949882-973856	0	MDC7813884.1	CDS	91	PQT43_04490	chromosome	GCA_028550695.1		0	linear	hypothetical protein	3025319	Pseudomonas sp. BLCC-B112	bacteria>pseudomonadota>gammaproteobacteria>pseudomonadales	Bacteria; Pseudomonadota; Gammaproteobacteria; Pseudomonadales; Pseudomonadaceae; Pseudomonas	867	12	TRUE	MDC7813884.1	MDC7813884.1	MDC7813884.1	MDC7813884.1
JAQQGK010000001.1	972937	973173	1	1186975	JAQQGK010000001.1:949882-973856	0	MDC7813885.1	CDS	78	PQT43_04495	chromosome	GCA_028550695.1		0	linear	hypothetical protein	3025319	Pseudomonas sp. BLCC-B112	bacteria>pseudomonadota>gammaproteobacteria>pseudomonadales	Bacteria; Pseudomonadota; Gammaproteobacteria; Pseudomonadales; Pseudomonadaceae; Pseudomonas	868	13	TRUE	MDC7813885.1	MDC7813885.1	MDC7813885.1	MDC7813885.1	ENDOU.2
JAQQGK010000001.1	973251	973505	1	1186975	JAQQGK010000001.1:949882-973856	0	MDC7813886.1	CDS	84	PQT43_04500	chromosome	GCA_028550695.1		0	linear	MafI family immunity protein	3025319	Pseudomonas sp. BLCC-B112	bacteria>pseudomonadota>gammaproteobacteria>pseudomonadales	Bacteria; Pseudomonadota; Gammaproteobacteria; Pseudomonadales; Pseudomonadaceae; Pseudomonas	869	14	TRUE	MDC7813886.1	MDC7813886.1	MDC7813886.1	MDC7813886.1
JAQQGK010000001.1	973584	973856	-1	1186975	JAQQGK010000001.1:949882-973856	0	MDC7813887.1	CDS	90	PQT43_04505	chromosome	GCA_028550695.1		0	linear	hypothetical protein	3025319	Pseudomonas sp. BLCC-B112	bacteria>pseudomonadota>gammaproteobacteria>pseudomonadales	Bacteria; Pseudomonadota; Gammaproteobacteria; Pseudomonadales; Pseudomonadaceae; Pseudomonas	870	15	TRUE	MDC7813887.1	MDC7813887.1	MDC7813887.1	MCU1752425.1
JAQZAX010000138.1	1	1032	1	5915	JAQZAX010000138.1:1-5915	0	MDF2474277.1	CDS	343	K0R21_2059	chromosome	GCA_029239455.1		0	linear	repeat-associated core domain protein	2041569	Anaerocolumna sp.	bacteria>bacillota>clostridia>lachnospirales	Bacteria; Bacillati; Bacillota; Clostridia; Lachnospirales; Lachnospiraceae; Anaerocolumna	0	0	FALSE	MDF2474277.1	MDF2474277.1	MDF2474277.1	MDF2474277.1	RHS_repeat.4+Ntox24.1
JAQZAX010000138.1	1047	1544	1	5915	JAQZAX010000138.1:1-5915	0	MDF2474278.1	CDS	165	K0R21_2060	chromosome	GCA_029239455.1		0	linear	hypothetical protein	2041569	Anaerocolumna sp.	bacteria>bacillota>clostridia>lachnospirales	Bacteria; Bacillati; Bacillota; Clostridia; Lachnospirales; Lachnospiraceae; Anaerocolumna	1	1	FALSE	MDF2474278.1	MDF2474278.1	MDF2474278.1	MDF2474278.1
JAQZAX010000138.1	2410	2802	1	5915	JAQZAX010000138.1:1-5915	0	MDF2474279.1	CDS	130	K0R21_2061	chromosome	GCA_029239455.1		0	linear	transposase	2041569	Anaerocolumna sp.	bacteria>bacillota>clostridia>lachnospirales	Bacteria; Bacillati; Bacillota; Clostridia; Lachnospirales; Lachnospiraceae; Anaerocolumna	2	2	FALSE	MDF2474279.1	MDF2474279.1	MDF2474279.1	MDF2474279.1		DEDD_Tnp_IS110
JAQZAX010000138.1	2924	3130	1	5915	JAQZAX010000138.1:1-5915	0	MDF2474280.1	CDS	68	K0R21_2062	chromosome	GCA_029239455.1		0	linear	transposase	2041569	Anaerocolumna sp.	bacteria>bacillota>clostridia>lachnospirales	Bacteria; Bacillati; Bacillota; Clostridia; Lachnospirales; Lachnospiraceae; Anaerocolumna	3	3	FALSE	MDF2474280.1	MDF2474280.1	MDF2474280.1	MDF2474280.1
JAQZAX010000138.1	3408	4619	1	5915	JAQZAX010000138.1:1-5915	1	MDF2474281.1	CDS	403	K0R21_2063	chromosome	GCA_029239455.1		0	linear	hypothetical protein	2041569	Anaerocolumna sp.	bacteria>bacillota>clostridia>lachnospirales	Bacteria; Bacillati; Bacillota; Clostridia; Lachnospirales; Lachnospiraceae; Anaerocolumna	4	4	FALSE	MDF2474281.1	MDF2474281.1	MDF2474281.1	MDF2474281.1	RHS_repeat.4
JAQZAX010000138.1	4619	5050	1	5915	JAQZAX010000138.1:1-5915	0	MDF2474282.1	CDS	143	K0R21_2064	chromosome	GCA_029239455.1		0	linear	hypothetical protein	2041569	Anaerocolumna sp.	bacteria>bacillota>clostridia>lachnospirales	Bacteria; Bacillati; Bacillota; Clostridia; Lachnospirales; Lachnospiraceae; Anaerocolumna	5	5	FALSE	MDF2474282.1	MDF2474282.1	MDF2474282.1	WP_027624787.1	MED12.2
JAQZAX010000138.1	5368	5475	1	5915	JAQZAX010000138.1:1-5915	0	MDF2474283.1	CDS	35	K0R21_2065	chromosome	GCA_029239455.1		0	linear	hypothetical protein	2041569	Anaerocolumna sp.	bacteria>bacillota>clostridia>lachnospirales	Bacteria; Bacillati; Bacillota; Clostridia; Lachnospirales; Lachnospiraceae; Anaerocolumna	6	6	FALSE	MDF2474283.1	MDF2474283.1	MDF2474283.1	MDF2474283.1
JAQZAX010000138.1	5612	5915	1	5915	JAQZAX010000138.1:1-5915	0	MDF2474284.1	CDS	101	K0R21_2066	chromosome	GCA_029239455.1		0	linear	hypothetical protein	2041569	Anaerocolumna sp.	bacteria>bacillota>clostridia>lachnospirales	Bacteria; Bacillati; Bacillota; Clostridia; Lachnospirales; Lachnospiraceae; Anaerocolumna	7	7	FALSE	MDF2474284.1	MDF2474284.1	MDF2474284.1	MDF2474284.1
JASOKN010000004.1	306157	307710	1	349661	JASOKN010000004.1:306157-322919	0	MDK6929252.1	CDS	517	QP353_07450	chromosome	GCA_030216225.1		0	linear	hypothetical protein	548	Klebsiella aerogenes	bacteria>pseudomonadota>gammaproteobacteria>enterobacterales	Bacteria; Pseudomonadota; Gammaproteobacteria; Enterobacterales; Enterobacteriaceae; Klebsiella/Raoultella group; Klebsiella	272	0	TRUE	MDK6929252.1
JASOKN010000004.1	307707	307835	1	349661	JASOKN010000004.1:306157-322919	0	MDK6929253.1	CDS	42	QP353_07455	chromosome	GCA_030216225.1		0	linear	hypothetical protein	548	Klebsiella aerogenes	bacteria>pseudomonadota>gammaproteobacteria>enterobacterales	Bacteria; Pseudomonadota; Gammaproteobacteria; Enterobacterales; Enterobacteriaceae; Klebsiella/Raoultella group; Klebsiella	273	1	TRUE	MDK6929253.1	MDK6929253.1	MDK6929253.1	MDK6929253.1
JASOKN010000004.1	307846	311946	1	349661	JASOKN010000004.1:306157-322919	0	MDK6929254.1	CDS	1366	QP353_07460	chromosome	GCA_030216225.1		0	linear	RHS repeat-associated core domain-containing protein	548	Klebsiella aerogenes	bacteria>pseudomonadota>gammaproteobacteria>enterobacterales	Bacteria; Pseudomonadota; Gammaproteobacteria; Enterobacterales; Enterobacteriaceae; Klebsiella/Raoultella group; Klebsiella	274	2	TRUE	MDK6929254.1	MDK6929254.1	MDK6929254.1	WP_047196040.1	RHS_repeat.4+RHS_repeat.4+RHS_repeat.1+RHS_repeat.4+HNHGH-E.1	DUF6531+RHS_repeat+TEN_YD-shell+RHS_repeat+TEN_YD-shell+TEN_YD-shell+RHS
JASOKN010000004.1	311961	312386	1	349661	JASOKN010000004.1:306157-322919	0	MDK6929255.1	CDS	141	QP353_07465	chromosome	GCA_030216225.1		0	linear	tetratricopeptide repeat protein	548	Klebsiella aerogenes	bacteria>pseudomonadota>gammaproteobacteria>enterobacterales	Bacteria; Pseudomonadota; Gammaproteobacteria; Enterobacterales; Enterobacteriaceae; Klebsiella/Raoultella group; Klebsiella	275	3	TRUE	MDK6929255.1	MDK6929255.1	KLQ08313.1	KLQ08313.1	TPR.3	TPR_12
JASOKN010000004.1	312641	312862	1	349661	JASOKN010000004.1:306157-322919	0		PSE	222	QP353_07470	chromosome	GCA_030216225.1		0	linear	RHS repeat-associated core domain-containing protein	548	Klebsiella aerogenes	bacteria>pseudomonadota>gammaproteobacteria>enterobacterales	Bacteria; Pseudomonadota; Gammaproteobacteria; Enterobacterales; Enterobacteriaceae; Klebsiella/Raoultella group; Klebsiella	3	4	TRUE
JASOKN010000004.1	313262	313747	1	349661	JASOKN010000004.1:306157-322919	0	MDK6929256.1	CDS	161	QP353_07475	chromosome	GCA_030216225.1		0	linear	hypothetical protein	548	Klebsiella aerogenes	bacteria>pseudomonadota>gammaproteobacteria>enterobacterales	Bacteria; Pseudomonadota; Gammaproteobacteria; Enterobacterales; Enterobacteriaceae; Klebsiella/Raoultella group; Klebsiella	276	5	TRUE	MDK6929256.1	MDK6929256.1	MDK6929256.1	MDK6929256.1
JASOKN010000004.1	313912	314133	1	349661	JASOKN010000004.1:306157-322919	0	MDK6929257.1	CDS	73	QP353_07480	chromosome	GCA_030216225.1		0	linear	hypothetical protein	548	Klebsiella aerogenes	bacteria>pseudomonadota>gammaproteobacteria>enterobacterales	Bacteria; Pseudomonadota; Gammaproteobacteria; Enterobacterales; Enterobacteriaceae; Klebsiella/Raoultella group; Klebsiella	277	6	TRUE	MDK6929257.1	MDK6929257.1	MDK6929257.1	MDK6929257.1
JASOKN010000004.1	314149	315375	1	349661	JASOKN010000004.1:306157-322919	0		PSE	1227	QP353_07485	chromosome	GCA_030216225.1		0	linear	RHS repeat-associated core domain-containing protein	548	Klebsiella aerogenes	bacteria>pseudomonadota>gammaproteobacteria>enterobacterales	Bacteria; Pseudomonadota; Gammaproteobacteria; Enterobacterales; Enterobacteriaceae; Klebsiella/Raoultella group; Klebsiella	4	7	TRUE
JASOKN010000004.1	315375	315857	1	349661	JASOKN010000004.1:306157-322919	0	MDK6929258.1	CDS	160	QP353_07490	chromosome	GCA_030216225.1		0	linear	immunity 26/phosphotriesterase HocA family protein	548	Klebsiella aerogenes	bacteria>pseudomonadota>gammaproteobacteria>enterobacterales	Bacteria; Pseudomonadota; Gammaproteobacteria; Enterobacterales; Enterobacteriaceae; Klebsiella/Raoultella group; Klebsiella	278	8	TRUE	MDK6929258.1	MDK6929258.1	MDK6929258.1	MDK6929258.1	Imm14.1	Imm26
JASOKN010000004.1	315966	316658	1	349661	JASOKN010000004.1:306157-322919	1	MDK6929259.1	CDS	230	QP353_07495	chromosome	GCA_030216225.1		0	linear	RHS repeat-associated core domain-containing protein	548	Klebsiella aerogenes	bacteria>pseudomonadota>gammaproteobacteria>enterobacterales	Bacteria; Pseudomonadota; Gammaproteobacteria; Enterobacterales; Enterobacteriaceae; Klebsiella/Raoultella group; Klebsiella	279	9	TRUE	WP_285198842.1	MDK6929259.1	MDK6929259.1	WP_320629730.1	RHS_repeat.4+Ntox12.1	RHS
JASOKN010000004.1	316660	317043	1	349661	JASOKN010000004.1:306157-322919	0	MDK6929260.1	CDS	127	QP353_07500	chromosome	GCA_030216225.1		0	linear	hypothetical protein	548	Klebsiella aerogenes	bacteria>pseudomonadota>gammaproteobacteria>enterobacterales	Bacteria; Pseudomonadota; Gammaproteobacteria; Enterobacterales; Enterobacteriaceae; Klebsiella/Raoultella group; Klebsiella	280	10	TRUE	MDK6929260.1	MDK6929260.1	MDK6929260.1	MDK6929260.1
JASOKN010000004.1	317093	317440	1	349661	JASOKN010000004.1:306157-322919	0	MDK6929261.1	CDS	115	QP353_07505	chromosome	GCA_030216225.1		0	linear	hypothetical protein	548	Klebsiella aerogenes	bacteria>pseudomonadota>gammaproteobacteria>enterobacterales	Bacteria; Pseudomonadota; Gammaproteobacteria; Enterobacterales; Enterobacteriaceae; Klebsiella/Raoultella group; Klebsiella	281	11	TRUE	MDK6929261.1	MDK6929261.1	MDK6929261.1	MDK6929261.1		DUF7716
JASOKN010000004.1	317671	318699	-1	349661	JASOKN010000004.1:306157-322919	0	MDK6929262.1	CDS	342	QP353_07510	chromosome	GCA_030216225.1		0	linear	diguanylate cyclase	548	Klebsiella aerogenes	bacteria>pseudomonadota>gammaproteobacteria>enterobacterales	Bacteria; Pseudomonadota; Gammaproteobacteria; Enterobacterales; Enterobacteriaceae; Klebsiella/Raoultella group; Klebsiella	282	12	TRUE	MDK6929262.1	MDK6929262.1	MDK6929262.1	MDK6929262.1	PAS.2+GGDEF.1	PAS+GGDEF
JASOKN010000004.1	318915	319325	1	349661	JASOKN010000004.1:306157-322919	0	MDK6929263.1	CDS	136	QP353_07515	chromosome	GCA_030216225.1		0	linear	hypothetical protein	548	Klebsiella aerogenes	bacteria>pseudomonadota>gammaproteobacteria>enterobacterales	Bacteria; Pseudomonadota; Gammaproteobacteria; Enterobacterales; Enterobacteriaceae; Klebsiella/Raoultella group; Klebsiella	283	13	TRUE	MDK6929263.1	MDK6929263.1	MDK6929263.1	MDK6929263.1		LTXXQ
JASOKN010000004.1	319401	319829	1	349661	JASOKN010000004.1:306157-322919	0	MDK6929264.1	CDS	142	QP353_07520	chromosome	GCA_030216225.1		0	linear	glycine zipper 2TM domain-containing protein	548	Klebsiella aerogenes	bacteria>pseudomonadota>gammaproteobacteria>enterobacterales	Bacteria; Pseudomonadota; Gammaproteobacteria; Enterobacterales; Enterobacteriaceae; Klebsiella/Raoultella group; Klebsiella	284	14	TRUE	MDK6929264.1	MDK6929264.1	MDK6929264.1	MDK6929264.1	Rick-17kDa-Anti.1	Rick_17kDa_Anti
JASOKN010000004.1	319873	321657	-1	349661	JASOKN010000004.1:306157-322919	0	MDK6929265.1	CDS	594	QP353_07525	chromosome	GCA_030216225.1		0	linear	diguanylate cyclase	548	Klebsiella aerogenes	bacteria>pseudomonadota>gammaproteobacteria>enterobacterales	Bacteria; Pseudomonadota; Gammaproteobacteria; Enterobacterales; Enterobacteriaceae; Klebsiella/Raoultella group; Klebsiella	285	15	TRUE	MDK6929265.1	MDK6929265.1	MDK6929265.1	MDK6929265.1	HAMP.1+GAF.2+GGDEF.1	HAMP+GAF_2+GGDEF
JASOKN010000004.1	321732	322919	-1	349661	JASOKN010000004.1:306157-322919	0	MDK6929266.1	CDS	395	QP353_07530	chromosome	GCA_030216225.1		0	linear	HD domain-containing protein	548	Klebsiella aerogenes	bacteria>pseudomonadota>gammaproteobacteria>enterobacterales	Bacteria; Pseudomonadota; Gammaproteobacteria; Enterobacterales; Enterobacteriaceae; Klebsiella/Raoultella group; Klebsiella	286	16	TRUE	MDK6929266.1	MDK6929266.1	MDK6929266.1	MDK6929266.1	HDRnase.1+HDGYP.1	HD+HD_5
JASSVI010000016.1	90469	90756	1	126823	JASSVI010000016.1:90469-115610	0	MDN3368329.1	CDS	95	QQO24_14260	chromosome	GCA_030406625.1		0	linear	hypothetical protein	1310165	Ralstonia pseudosolanacearum	bacteria>pseudomonadota>betaproteobacteria>burkholderiales	Bacteria; Pseudomonadota; Betaproteobacteria; Burkholderiales; Burkholderiaceae; Ralstonia; Ralstonia solanacearum species complex	91	0	TRUE	MDN3368329.1	MDN3368329.1	MDN3368329.1	MDN3368329.1
JASSVI010000016.1	91132	94014	1	126823	JASSVI010000016.1:90469-115610	0	MDN3368330.1	CDS	960	QQO24_14265	chromosome	GCA_030406625.1		0	linear	contractile injection system protein, VgrG/Pvc8 family	1310165	Ralstonia pseudosolanacearum	bacteria>pseudomonadota>betaproteobacteria>burkholderiales	Bacteria; Pseudomonadota; Betaproteobacteria; Burkholderiales; Burkholderiaceae; Ralstonia; Ralstonia solanacearum species complex	92	1	TRUE	MDN3368330.1	MDN3368330.1	MDN3368330.1	MDN3368330.1	VgrG.1+DUF2345.1	Phage_GPD+Phage_base_V+T6SS_Vgr+DUF2345
JASSVI010000016.1	94024	94983	1	126823	JASSVI010000016.1:90469-115610	0	MDN3368331.1	CDS	319	QQO24_14270	chromosome	GCA_030406625.1		0	linear	DUF4123 domain-containing protein	1310165	Ralstonia pseudosolanacearum	bacteria>pseudomonadota>betaproteobacteria>burkholderiales	Bacteria; Pseudomonadota; Betaproteobacteria; Burkholderiales; Burkholderiaceae; Ralstonia; Ralstonia solanacearum species complex	93	2	TRUE	MDN3368331.1	MDN3368331.1	MDN3368331.1	MDN3368331.1		DUF4123
JASSVI010000016.1	94983	95678	1	126823	JASSVI010000016.1:90469-115610	0	MDN3368332.1	CDS	231	QQO24_14275	chromosome	GCA_030406625.1		0	linear	DUF3304 domain-containing protein	1310165	Ralstonia pseudosolanacearum	bacteria>pseudomonadota>betaproteobacteria>burkholderiales	Bacteria; Pseudomonadota; Betaproteobacteria; Burkholderiales; Burkholderiaceae; Ralstonia; Ralstonia solanacearum species complex	94	3	TRUE	MDN3368332.1	MDN3368332.1	MDN3368332.1	MDN3368332.1		DUF3304
JASSVI010000016.1	95682	97808	1	126823	JASSVI010000016.1:90469-115610	0	MDN3368333.1	CDS	708	QQO24_14280	chromosome	GCA_030406625.1		0	linear	DUF2235 domain-containing protein	1310165	Ralstonia pseudosolanacearum	bacteria>pseudomonadota>betaproteobacteria>burkholderiales	Bacteria; Pseudomonadota; Betaproteobacteria; Burkholderiales; Burkholderiaceae; Ralstonia; Ralstonia solanacearum species complex	95	4	TRUE	MDN3368333.1	MDN3368333.1	MDN3368333.1	MDN3368333.1	ABHYDROLASE_DUF2235.1	T6SS_Tle1-like_cat+T6SS_Tle1-like_cat
JASSVI010000016.1	98060	98443	1	126823	JASSVI010000016.1:90469-115610	0	MDN3368334.1	CDS	127	QQO24_14285	chromosome	GCA_030406625.1		0	linear	hypothetical protein	1310165	Ralstonia pseudosolanacearum	bacteria>pseudomonadota>betaproteobacteria>burkholderiales	Bacteria; Pseudomonadota; Betaproteobacteria; Burkholderiales; Burkholderiaceae; Ralstonia; Ralstonia solanacearum species complex	96	5	TRUE	MDN3368334.1	MDN3368334.1	MDN3368334.1	MDN3368334.1
JASSVI010000016.1	98443	98988	1	126823	JASSVI010000016.1:90469-115610	0	MDN3368335.1	CDS	181	QQO24_14290	chromosome	GCA_030406625.1		0	linear	conjugal transfer protein	1310165	Ralstonia pseudosolanacearum	bacteria>pseudomonadota>betaproteobacteria>burkholderiales	Bacteria; Pseudomonadota; Betaproteobacteria; Burkholderiales; Burkholderiaceae; Ralstonia; Ralstonia solanacearum species complex	97	6	TRUE	MDN3368335.1	MDN3368335.1	MDN3368335.1	MDN3368335.1	VirB10.1	TrbI
JASSVI010000016.1	99578	107770	1	126823	JASSVI010000016.1:90469-115610	1	MDN3368336.1	CDS	2730	QQO24_14295	chromosome	GCA_030406625.1		0	linear	filamentous hemagglutinin N-terminal domain-containing protein	1310165	Ralstonia pseudosolanacearum	bacteria>pseudomonadota>betaproteobacteria>burkholderiales	Bacteria; Pseudomonadota; Betaproteobacteria; Burkholderiales; Burkholderiaceae; Ralstonia; Ralstonia solanacearum species complex	98	7	TRUE	WP_247561948.1	MDN3368336.1	MDB0516032.1	MDB0516032.1	FilH.3+FilH.3+FilH.3+FilH.4+FilH.2+FilH.2+FilH.4	TPS+Fil_haemagg+Fil_haemagg
JASSVI010000016.1	107772	108284	1	126823	JASSVI010000016.1:90469-115610	0	MDN3368337.1	CDS	170	QQO24_14300	chromosome	GCA_030406625.1		0	linear	hypothetical protein	1310165	Ralstonia pseudosolanacearum	bacteria>pseudomonadota>betaproteobacteria>burkholderiales	Bacteria; Pseudomonadota; Betaproteobacteria; Burkholderiales; Burkholderiaceae; Ralstonia; Ralstonia solanacearum species complex	99	8	TRUE	MDN3368337.1	MDN3368337.1	MDN3368337.1	WP_141753140.1
JASSVI010000016.1	108485	109015	1	126823	JASSVI010000016.1:90469-115610	0	MDN3368338.1	CDS	176	QQO24_14305	chromosome	GCA_030406625.1		0	linear	hypothetical protein	1310165	Ralstonia pseudosolanacearum	bacteria>pseudomonadota>betaproteobacteria>burkholderiales	Bacteria; Pseudomonadota; Betaproteobacteria; Burkholderiales; Burkholderiaceae; Ralstonia; Ralstonia solanacearum species complex	100	9	TRUE	MDN3368338.1	MDN3368338.1	MDN3368338.1	WP_157375490.1
JASSVI010000016.1	109091	109525	1	126823	JASSVI010000016.1:90469-115610	0	MDN3368339.1	CDS	144	QQO24_14310	chromosome	GCA_030406625.1		0	linear	Imm30 family immunity protein	1310165	Ralstonia pseudosolanacearum	bacteria>pseudomonadota>betaproteobacteria>burkholderiales	Bacteria; Pseudomonadota; Betaproteobacteria; Burkholderiales; Burkholderiaceae; Ralstonia; Ralstonia solanacearum species complex	101	10	TRUE	MDN3368339.1	MDN3368339.1	MDN3368339.1	MDN3368339.1		Imm30
JASSVI010000016.1	109581	110396	1	126823	JASSVI010000016.1:90469-115610	0	MDN3368340.1	CDS	271	QQO24_14315	chromosome	GCA_030406625.1		0	linear	hypothetical protein	1310165	Ralstonia pseudosolanacearum	bacteria>pseudomonadota>betaproteobacteria>burkholderiales	Bacteria; Pseudomonadota; Betaproteobacteria; Burkholderiales; Burkholderiaceae; Ralstonia; Ralstonia solanacearum species complex	102	11	TRUE	MDN3368340.1	MDN3368340.1	MDN3368340.1	MDN3368340.1
JASSVI010000016.1	110468	112981	1	126823	JASSVI010000016.1:90469-115610	0	MDN3368341.1	CDS	837	QQO24_14320	chromosome	GCA_030406625.1		0	linear	filamentous hemagglutinin N-terminal domain-containing protein	1310165	Ralstonia pseudosolanacearum	bacteria>pseudomonadota>betaproteobacteria>burkholderiales	Bacteria; Pseudomonadota; Betaproteobacteria; Burkholderiales; Burkholderiaceae; Ralstonia; Ralstonia solanacearum species complex	103	12	TRUE	MDN3368341.1	MDN3368341.1	MDN3368341.1	MDN3368341.1	FilH.2	TPS
JASSVI010000016.1	112996	114753	1	126823	JASSVI010000016.1:90469-115610	0	MDN3368342.1	CDS	585	QQO24_14325	chromosome	GCA_030406625.1		0	linear	ShlB/FhaC/HecB family hemolysin secretion/activation protein	1310165	Ralstonia pseudosolanacearum	bacteria>pseudomonadota>betaproteobacteria>burkholderiales	Bacteria; Pseudomonadota; Betaproteobacteria; Burkholderiales; Burkholderiaceae; Ralstonia; Ralstonia solanacearum species complex	104	13	TRUE	MDN3368342.1	MDN3368342.1	MDB0516025.1	WP_159565441.1	POTRA.1+CdiB.1	POTRA_2+POTRA_3+ShlB
JASSVI010000016.1	114765	115610	1	126823	JASSVI010000016.1:90469-115610	0	MDN3368343.1	CDS	281	QQO24_14330	chromosome	GCA_030406625.1		0	linear	peptidyl-prolyl cis-trans isomerase	1310165	Ralstonia pseudosolanacearum	bacteria>pseudomonadota>betaproteobacteria>burkholderiales	Bacteria; Pseudomonadota; Betaproteobacteria; Burkholderiales; Burkholderiaceae; Ralstonia; Ralstonia solanacearum species complex	105	14	TRUE	MDN3368343.1	MDN3368343.1	MDN3368343.1	MDN3368343.1		SurA_N_3+Rotamase_2
NZ_POXA01000028.1	6441	8288	1	21475	NZ_POXA01000028.1:6441-20746	0	WP_107689094.1	CDS	615	DBZ00_RS10915	chromosome	GCF_003044805.1		0	linear	DNA cytosine methyltransferase	607711	Neisseria wadsworthii	bacteria>pseudomonadota>betaproteobacteria>neisseriales	Bacteria; Pseudomonadati; Pseudomonadota; Betaproteobacteria; Neisseriales; Neisseriaceae; Neisseria	10	0	TRUE	WP_107689094.1	WP_107689094.1	WP_107689094.1	WP_107689094.1	DNAMETHYLASE.1+DNAMETHYLASE.1	DNA_methylase+DNA_methylase+DNA_methylase
NZ_POXA01000028.1	8459	8764	1	21475	NZ_POXA01000028.1:6441-20746	0	WP_107689104.1	CDS	101	DBZ00_RS10920	chromosome	GCF_003044805.1		0	linear	type IV secretion protein Rhs	607711	Neisseria wadsworthii	bacteria>pseudomonadota>betaproteobacteria>neisseriales	Bacteria; Pseudomonadati; Pseudomonadota; Betaproteobacteria; Neisseriales; Neisseriaceae; Neisseria	11	1	TRUE	WP_107689104.1	WP_107689104.1	WP_107689104.1	WP_107689104.1
NZ_POXA01000028.1	8782	9003	1	21475	NZ_POXA01000028.1:6441-20746	0	WP_009115609.1	CDS	73	DBZ00_RS10925	chromosome	GCF_003044805.1		0	linear	DUF7336 domain-containing protein	607711	Neisseria wadsworthii	bacteria>pseudomonadota>betaproteobacteria>neisseriales	Bacteria; Pseudomonadati; Pseudomonadota; Betaproteobacteria; Neisseriales; Neisseriaceae; Neisseria	12	2	TRUE	WP_009115609.1	WP_009115609.1	WP_009115609.1	WP_009115609.1		DUF7336
NZ_POXA01000028.1	9237	9383	-1	21475	NZ_POXA01000028.1:6441-20746	0	WP_159068672.1	CDS	48	DBZ00_RS11875	chromosome	GCF_003044805.1		0	linear	hypothetical protein	607711	Neisseria wadsworthii	bacteria>pseudomonadota>betaproteobacteria>neisseriales	Bacteria; Pseudomonadati; Pseudomonadota; Betaproteobacteria; Neisseriales; Neisseriaceae; Neisseria	13	3	TRUE	WP_159068672.1	WP_159068672.1	WP_159068672.1	WP_159068672.1
NZ_POXA01000028.1	9809	10402	1	21475	NZ_POXA01000028.1:6441-20746	0	WP_107689096.1	CDS	197	DBZ00_RS10935	chromosome	GCF_003044805.1		0	linear	transglycosylase-associated protein	607711	Neisseria wadsworthii	bacteria>pseudomonadota>betaproteobacteria>neisseriales	Bacteria; Pseudomonadati; Pseudomonadota; Betaproteobacteria; Neisseriales; Neisseriaceae; Neisseria	14	4	TRUE	WP_107689096.1	WP_107689096.1	WP_107689096.1	WP_107689096.1
NZ_POXA01000028.1	10465	14511	1	21475	NZ_POXA01000028.1:6441-20746	0	WP_107689097.1	CDS	1348	DBZ00_RS10940	chromosome	GCF_003044805.1		0	linear	calcium-binding protein	607711	Neisseria wadsworthii	bacteria>pseudomonadota>betaproteobacteria>neisseriales	Bacteria; Pseudomonadati; Pseudomonadota; Betaproteobacteria; Neisseriales; Neisseriaceae; Neisseria	15	5	TRUE	WP_107689097.1	WP_107689097.1	WP_107689097.1	WP_107689097.1	Tox-ABHYDROLASE3.1+Beta-Roll.1+Beta-Roll.2+Beta-Roll.2	HemolysinCabind+HemolysinCabind+HemolysinCabind+HemolysinCabind+HemolysinCabind+HemolysinCabind+HemolysinCabind
NZ_POXA01000028.1	15077	15697	-1	21475	NZ_POXA01000028.1:6441-20746	0		PSE	621	DBZ00_RS10945	chromosome	GCF_003044805.1		0	linear	IS30 family transposase	607711	Neisseria wadsworthii	bacteria>pseudomonadota>betaproteobacteria>neisseriales	Bacteria; Pseudomonadati; Pseudomonadota; Betaproteobacteria; Neisseriales; Neisseriaceae; Neisseria	0	6	TRUE
NZ_POXA01000028.1	15781	16110	-1	21475	NZ_POXA01000028.1:6441-20746	0		PSE	330	DBZ00_RS10950	chromosome	GCF_003044805.1		0	linear	DUF637 domain-containing protein	607711	Neisseria wadsworthii	bacteria>pseudomonadota>betaproteobacteria>neisseriales	Bacteria; Pseudomonadati; Pseudomonadota; Betaproteobacteria; Neisseriales; Neisseriaceae; Neisseria	1	7	TRUE
NZ_POXA01000028.1	16197	16589	-1	21475	NZ_POXA01000028.1:6441-20746	0	WP_107689099.1	CDS	130	DBZ00_RS10955	chromosome	GCF_003044805.1		0	linear	hypothetical protein	607711	Neisseria wadsworthii	bacteria>pseudomonadota>betaproteobacteria>neisseriales	Bacteria; Pseudomonadati; Pseudomonadota; Betaproteobacteria; Neisseriales; Neisseriaceae; Neisseria	16	8	TRUE	WP_107689099.1	WP_107689099.1	WP_107689099.1	WP_015060744.1
NZ_POXA01000028.1	16599	17096	-1	21475	NZ_POXA01000028.1:6441-20746	1	WP_107689100.1	CDS	165	DBZ00_RS10960	chromosome	GCF_003044805.1		0	linear	hypothetical protein	607711	Neisseria wadsworthii	bacteria>pseudomonadota>betaproteobacteria>neisseriales	Bacteria; Pseudomonadati; Pseudomonadota; Betaproteobacteria; Neisseriales; Neisseriaceae; Neisseria	17	9	TRUE	WP_107689100.1	WP_107689100.1	WP_107689100.1	WP_107689100.1
NZ_POXA01000028.1	17130	17537	-1	21475	NZ_POXA01000028.1:6441-20746	0		PSE	408	DBZ00_RS10965	chromosome	GCF_003044805.1		0	linear	VENN motif pre-toxin domain-containing protein	607711	Neisseria wadsworthii	bacteria>pseudomonadota>betaproteobacteria>neisseriales	Bacteria; Pseudomonadati; Pseudomonadota; Betaproteobacteria; Neisseriales; Neisseriaceae; Neisseria	2	10	TRUE
NZ_POXA01000028.1	17627	18058	-1	21475	NZ_POXA01000028.1:6441-20746	0	WP_107689102.1	CDS	143	DBZ00_RS10970	chromosome	GCF_003044805.1		0	linear	hypothetical protein	607711	Neisseria wadsworthii	bacteria>pseudomonadota>betaproteobacteria>neisseriales	Bacteria; Pseudomonadati; Pseudomonadota; Betaproteobacteria; Neisseriales; Neisseriaceae; Neisseria	18	11	TRUE	WP_107689102.1	WP_107689102.1	WP_107689102.1	WP_107689102.1
NZ_POXA01000028.1	18620	20746	-1	21475	NZ_POXA01000028.1:6441-20746	0		PSE	2127	DBZ00_RS12140	chromosome	GCF_003044805.1		0	linear	DUF637 domain-containing protein	607711	Neisseria wadsworthii	bacteria>pseudomonadota>betaproteobacteria>neisseriales	Bacteria; Pseudomonadati; Pseudomonadota; Betaproteobacteria; Neisseriales; Neisseriaceae; Neisseria	3	12	TRUE
NZ_QTWP01000015.1	8002	10533	-1	16725	NZ_QTWP01000015.1:8002-16725	0	WP_118173702.1	CDS	843	DWX65_RS14255	chromosome	GCF_003461185.1		0	linear	YhgE/Pip domain-containing protein	2293129	Roseburia sp. AF20-18LB	bacteria>bacillota>clostridia>lachnospirales	Bacteria; Bacillati; Bacillota; Clostridia; Lachnospirales; Lachnospiraceae; Roseburia	9	0	TRUE	WP_118173702.1	WP_118173702.1	WP_118173702.1	WP_118173702.1		ABC2_membrane_3
NZ_QTWP01000015.1	11277	11762	-1	16725	NZ_QTWP01000015.1:8002-16725	0	WP_147339172.1	CDS	161	DWX65_RS14260	chromosome	GCF_003461185.1		0	linear	hypothetical protein	2293129	Roseburia sp. AF20-18LB	bacteria>bacillota>clostridia>lachnospirales	Bacteria; Bacillati; Bacillota; Clostridia; Lachnospirales; Lachnospiraceae; Roseburia	10	1	TRUE	WP_147339172.1	WP_147339172.1	WP_147339172.1	WP_147339172.1	Tox-ParBL1.1
NZ_QTWP01000015.1	11807	12412	-1	16725	NZ_QTWP01000015.1:8002-16725	0	WP_242997888.1	CDS	201	DWX65_RS14265	chromosome	GCF_003461185.1		0	linear	RHS repeat domain-containing protein	2293129	Roseburia sp. AF20-18LB	bacteria>bacillota>clostridia>lachnospirales	Bacteria; Bacillati; Bacillota; Clostridia; Lachnospirales; Lachnospiraceae; Roseburia	11	2	TRUE	WP_242997888.1	WP_242997888.1	WP_242997888.1	WP_242997888.1	RHS_repeat.4	TEN_YD-shell
NZ_QTWP01000015.1	12707	13117	-1	16725	NZ_QTWP01000015.1:8002-16725	0	WP_118173704.1	CDS	136	DWX65_RS14270	chromosome	GCF_003461185.1		0	linear	SMI1/KNR4 family protein	2293129	Roseburia sp. AF20-18LB	bacteria>bacillota>clostridia>lachnospirales	Bacteria; Bacillati; Bacillota; Clostridia; Lachnospirales; Lachnospiraceae; Roseburia	12	3	TRUE	WP_118173704.1	WP_118173704.1	WP_118173704.1	WP_118173704.1	Imm-SUKH-SMI1.1	SUKH_5
NZ_QTWP01000015.1	13119	13562	-1	16725	NZ_QTWP01000015.1:8002-16725	0	WP_199535061.1	CDS	147	DWX65_RS14275	chromosome	GCF_003461185.1		0	linear	HNH/ENDO VII family nuclease	2293129	Roseburia sp. AF20-18LB	bacteria>bacillota>clostridia>lachnospirales	Bacteria; Bacillati; Bacillota; Clostridia; Lachnospirales; Lachnospiraceae; Roseburia	13	4	TRUE	WP_199535061.1	WP_199535061.1	WP_199535061.1	WP_199535061.1	Tox-LHH_colicinE.2	LHH
NZ_QTWP01000015.1	13659	14075	-1	16725	NZ_QTWP01000015.1:8002-16725	0	WP_118173705.1	CDS	138	DWX65_RS14280	chromosome	GCF_003461185.1		0	linear	hypothetical protein	2293129	Roseburia sp. AF20-18LB	bacteria>bacillota>clostridia>lachnospirales	Bacteria; Bacillati; Bacillota; Clostridia; Lachnospirales; Lachnospiraceae; Roseburia	14	5	TRUE	WP_118173705.1	WP_118173705.1	WP_118173705.1	WP_118173705.1
NZ_QTWP01000015.1	14444	14788	-1	16725	NZ_QTWP01000015.1:8002-16725	0	WP_199534402.1	CDS	114	DWX65_RS14285	chromosome	GCF_003461185.1		0	linear	hypothetical protein	2293129	Roseburia sp. AF20-18LB	bacteria>bacillota>clostridia>lachnospirales	Bacteria; Bacillati; Bacillota; Clostridia; Lachnospirales; Lachnospiraceae; Roseburia	15	6	TRUE	WP_199534402.1	WP_199534402.1	WP_199534402.1	WP_199534402.1
NZ_QTWP01000015.1	14788	15708	-1	16725	NZ_QTWP01000015.1:8002-16725	1	WP_147339173.1	CDS	306	DWX65_RS14290	chromosome	GCF_003461185.1		0	linear	hypothetical protein	2293129	Roseburia sp. AF20-18LB	bacteria>bacillota>clostridia>lachnospirales	Bacteria; Bacillati; Bacillota; Clostridia; Lachnospirales; Lachnospiraceae; Roseburia	16	7	TRUE	WP_147339173.1	WP_147339173.1	WP_147339173.1	WP_147339173.1
NZ_QTWP01000015.1	15742	15993	-1	16725	NZ_QTWP01000015.1:8002-16725	0	WP_118088425.1	CDS	83	DWX65_RS14295	chromosome	GCF_003461185.1		0	linear	hypothetical protein	2293129	Roseburia sp. AF20-18LB	bacteria>bacillota>clostridia>lachnospirales	Bacteria; Bacillati; Bacillota; Clostridia; Lachnospirales; Lachnospiraceae; Roseburia	17	8	TRUE	WP_118088425.1	WP_118088425.1	WP_118088425.1	WP_118088425.1	Imm59.1	GH_Mok13
NZ_QTWP01000015.1	15996	16725	-1	16725	NZ_QTWP01000015.1:8002-16725	0	WP_158564753.1	CDS	242	DWX65_RS15050	chromosome	GCF_003461185.1		0	linear	hypothetical protein	2293129	Roseburia sp. AF20-18LB	bacteria>bacillota>clostridia>lachnospirales	Bacteria; Bacillati; Bacillota; Clostridia; Lachnospirales; Lachnospiraceae; Roseburia	18	9	TRUE	WP_158564753.1	WP_158564753.1	WP_158564753.1	WP_158564753.1	Ntox40.1
NZ_QZHP01000011.1	81	428	1	71275	NZ_QZHP01000011.1:81-12355	0	WP_063514675.1	CDS	115	D6D62_RS05590	chromosome	GCF_003626425.1		0	linear	hypothetical protein	480	Moraxella catarrhalis	bacteria>pseudomonadota>gammaproteobacteria>moraxellales	Bacteria; Pseudomonadati; Pseudomonadota; Gammaproteobacteria; Moraxellales; Moraxellaceae; Moraxella	0	0	TRUE	WP_063514675.1	WP_063514675.1	WP_063514675.1	WP_063514675.1
NZ_QZHP01000011.1	818	2242	1	71275	NZ_QZHP01000011.1:81-12355	0	WP_120671777.1	CDS	474	D6D62_RS05595	chromosome	GCF_003626425.1		0	linear	hypothetical protein	480	Moraxella catarrhalis	bacteria>pseudomonadota>gammaproteobacteria>moraxellales	Bacteria; Pseudomonadati; Pseudomonadota; Gammaproteobacteria; Moraxellales; Moraxellaceae; Moraxella	1	1	TRUE	WP_120671777.1	WP_120671777.1	WP_120671777.1	WP_120671777.1
NZ_QZHP01000011.1	2580	3131	1	71275	NZ_QZHP01000011.1:81-12355	0	WP_404933564.1	CDS	183	D6D62_RS05600	chromosome	GCF_003626425.1		0	linear	hypothetical protein	480	Moraxella catarrhalis	bacteria>pseudomonadota>gammaproteobacteria>moraxellales	Bacteria; Pseudomonadati; Pseudomonadota; Gammaproteobacteria; Moraxellales; Moraxellaceae; Moraxella	2	2	TRUE	WP_404933564.1	WP_404933564.1	WP_404933564.1	WP_404933564.1		TraI_2
NZ_QZHP01000011.1	3173	3316	1	71275	NZ_QZHP01000011.1:81-12355	0		PSE	144	D6D62_RS09275	chromosome	GCF_003626425.1		0	linear	hemagglutinin repeat-containing protein	480	Moraxella catarrhalis	bacteria>pseudomonadota>gammaproteobacteria>moraxellales	Bacteria; Pseudomonadati; Pseudomonadota; Gammaproteobacteria; Moraxellales; Moraxellaceae; Moraxella	0	3	TRUE
NZ_QZHP01000011.1	3326	4336	1	71275	NZ_QZHP01000011.1:81-12355	0	WP_120671778.1	CDS	336	D6D62_RS09280	chromosome	GCF_003626425.1		0	linear	VENN motif pre-toxin domain-containing protein	480	Moraxella catarrhalis	bacteria>pseudomonadota>gammaproteobacteria>moraxellales	Bacteria; Pseudomonadati; Pseudomonadota; Gammaproteobacteria; Moraxellales; Moraxellaceae; Moraxella	3	4	TRUE	WP_120671778.1	WP_120671778.1	WP_120671778.1	WP_120671778.1	PT-VENN.1+PD.1+ColE7.2	PT-VENN+Col-Pyo_DNase
NZ_QZHP01000011.1	4333	4821	1	71275	NZ_QZHP01000011.1:81-12355	0	WP_120671779.1	CDS	162	D6D62_RS05615	chromosome	GCF_003626425.1		0	linear	hypothetical protein	480	Moraxella catarrhalis	bacteria>pseudomonadota>gammaproteobacteria>moraxellales	Bacteria; Pseudomonadati; Pseudomonadota; Gammaproteobacteria; Moraxellales; Moraxellaceae; Moraxella	4	5	TRUE	WP_120671779.1	WP_120671779.1	WP_120671779.1	WP_120671779.1
NZ_QZHP01000011.1	4870	5061	1	71275	NZ_QZHP01000011.1:81-12355	0	WP_120659051.1	CDS	63	D6D62_RS09465	chromosome	GCF_003626425.1		0	linear	GH-E family nuclease	480	Moraxella catarrhalis	bacteria>pseudomonadota>gammaproteobacteria>moraxellales	Bacteria; Pseudomonadati; Pseudomonadota; Gammaproteobacteria; Moraxellales; Moraxellaceae; Moraxella	5	6	TRUE	WP_120659051.1	WP_120659051.1	WP_120659051.1	WP_120659051.1	HNHGH-E.1	GH-E
NZ_QZHP01000011.1	5061	5603	1	71275	NZ_QZHP01000011.1:81-12355	0	WP_120671780.1	CDS	180	D6D62_RS05625	chromosome	GCF_003626425.1		0	linear	ankyrin repeat domain-containing protein	480	Moraxella catarrhalis	bacteria>pseudomonadota>gammaproteobacteria>moraxellales	Bacteria; Pseudomonadati; Pseudomonadota; Gammaproteobacteria; Moraxellales; Moraxellaceae; Moraxella	6	7	TRUE	WP_120671780.1	WP_120671780.1	WP_120671780.1	WP_120671780.1	ANK.1	Ank_2
NZ_QZHP01000011.1	5655	6455	1	71275	NZ_QZHP01000011.1:81-12355	1	WP_064641438.1	CDS	266	D6D62_RS05630	chromosome	GCF_003626425.1		0	linear	hypothetical protein	480	Moraxella catarrhalis	bacteria>pseudomonadota>gammaproteobacteria>moraxellales	Bacteria; Pseudomonadati; Pseudomonadota; Gammaproteobacteria; Moraxellales; Moraxellaceae; Moraxella	7	8	TRUE	WP_064641438.1	WP_064641438.1	WP_064641438.1	WP_064641438.1	PT-VENN.2
NZ_QZHP01000011.1	6452	6988	1	71275	NZ_QZHP01000011.1:81-12355	0	WP_003668570.1	CDS	178	D6D62_RS05635	chromosome	GCF_003626425.1		0	linear	hypothetical protein	480	Moraxella catarrhalis	bacteria>pseudomonadota>gammaproteobacteria>moraxellales	Bacteria; Pseudomonadati; Pseudomonadota; Gammaproteobacteria; Moraxellales; Moraxellaceae; Moraxella	8	9	TRUE	WP_003668570.1	WP_003668570.1	WP_003668570.1	WP_141753140.1
NZ_QZHP01000011.1	7112	7351	1	71275	NZ_QZHP01000011.1:81-12355	0	WP_003668572.1	CDS	79	D6D62_RS05640	chromosome	GCF_003626425.1		0	linear	hypothetical protein	480	Moraxella catarrhalis	bacteria>pseudomonadota>gammaproteobacteria>moraxellales	Bacteria; Pseudomonadati; Pseudomonadota; Gammaproteobacteria; Moraxellales; Moraxellaceae; Moraxella	9	10	TRUE	WP_003668572.1	WP_003668572.1	WP_003668572.1	WP_003668572.1
NZ_QZHP01000011.1	7590	8090	1	71275	NZ_QZHP01000011.1:81-12355	0	WP_064642769.1	CDS	166	D6D62_RS05645	chromosome	GCF_003626425.1		0	linear	hypothetical protein	480	Moraxella catarrhalis	bacteria>pseudomonadota>gammaproteobacteria>moraxellales	Bacteria; Pseudomonadati; Pseudomonadota; Gammaproteobacteria; Moraxellales; Moraxellaceae; Moraxella	10	11	TRUE	WP_064642769.1	WP_064642769.1	WP_064642769.1	WP_064642769.1
NZ_QZHP01000011.1	8567	8860	1	71275	NZ_QZHP01000011.1:81-12355	0	WP_259459049.1	CDS	97	D6D62_RS09285	chromosome	GCF_003626425.1		0	linear	hypothetical protein	480	Moraxella catarrhalis	bacteria>pseudomonadota>gammaproteobacteria>moraxellales	Bacteria; Pseudomonadati; Pseudomonadota; Gammaproteobacteria; Moraxellales; Moraxellaceae; Moraxella	11	12	TRUE	WP_259459049.1	WP_259459049.1	WP_259459049.1	WP_259459049.1
NZ_QZHP01000011.1	8773	9369	1	71275	NZ_QZHP01000011.1:81-12355	0	WP_259459050.1	CDS	198	D6D62_RS09290	chromosome	GCF_003626425.1		0	linear	DUF6862 domain-containing protein	480	Moraxella catarrhalis	bacteria>pseudomonadota>gammaproteobacteria>moraxellales	Bacteria; Pseudomonadati; Pseudomonadota; Gammaproteobacteria; Moraxellales; Moraxellaceae; Moraxella	12	13	TRUE	WP_259459050.1	WP_259459050.1	WP_259459050.1	WP_259459050.1		DUF6862
NZ_QZHP01000011.1	9628	10305	-1	71275	NZ_QZHP01000011.1:81-12355	0		PSE	678	D6D62_RS05660	chromosome	GCF_003626425.1		0	linear	type 1 glutamine amidotransferase domain-containing protein	480	Moraxella catarrhalis	bacteria>pseudomonadota>gammaproteobacteria>moraxellales	Bacteria; Pseudomonadati; Pseudomonadota; Gammaproteobacteria; Moraxellales; Moraxellaceae; Moraxella	1	14	TRUE
NZ_QZHP01000011.1	10837	11481	1	71275	NZ_QZHP01000011.1:81-12355	0	WP_241497619.1	CDS	214	D6D62_RS09140	chromosome	GCF_003626425.1		0	linear	ABC transporter permease	480	Moraxella catarrhalis	bacteria>pseudomonadota>gammaproteobacteria>moraxellales	Bacteria; Pseudomonadati; Pseudomonadota; Gammaproteobacteria; Moraxellales; Moraxellaceae; Moraxella	13	15	TRUE	WP_241497619.1	WP_241497619.1	WP_241497619.1	WP_241497619.1		BPD_transp_1
NZ_QZHP01000011.1	11474	12355	1	71275	NZ_QZHP01000011.1:81-12355	0	WP_220693782.1	CDS	293	D6D62_RS09145	chromosome	GCF_003626425.1		0	linear	glycine betaine ABC transporter substrate-binding protein	480	Moraxella catarrhalis	bacteria>pseudomonadota>gammaproteobacteria>moraxellales	Bacteria; Pseudomonadati; Pseudomonadota; Gammaproteobacteria; Moraxellales; Moraxellaceae; Moraxella	14	16	TRUE	WP_220693782.1	WP_220693782.1	WP_220693782.1	WP_220693782.1		OpuAC
NZ_RBPH01000245.1	66	797	1	13162	NZ_RBPH01000245.1:66-13146	0	WP_042914291.1	CDS	243	ALQ53_RS22490	chromosome	GCF_003699905.1		0	linear	hypothetical protein	86840	Pseudomonas cannabina	bacteria>pseudomonadota>gammaproteobacteria>pseudomonadales	Bacteria; Pseudomonadati; Pseudomonadota; Gammaproteobacteria; Pseudomonadales; Pseudomonadaceae; Pseudomonas	0	0	FALSE	WP_042914291.1	WP_042914291.1	WP_042914291.1	WP_042914291.1
NZ_RBPH01000245.1	1244	2911	1	13162	NZ_RBPH01000245.1:66-13146	0	WP_155490297.1	CDS	555	ALQ53_RS22495	chromosome	GCF_003699905.1		0	linear	ShlB/FhaC/HecB family hemolysin secretion/activation protein	86840	Pseudomonas cannabina	bacteria>pseudomonadota>gammaproteobacteria>pseudomonadales	Bacteria; Pseudomonadati; Pseudomonadota; Gammaproteobacteria; Pseudomonadales; Pseudomonadaceae; Pseudomonas	1	1	FALSE	WP_155490297.1	WP_155490297.1	WP_155490297.1	WP_159565441.1	POTRA.1+CdiB.1	POTRA_2+POTRA_3+ShlB
NZ_RBPH01000245.1	2921	3454	1	13162	NZ_RBPH01000245.1:66-13146	0	WP_007253148.1	CDS	177	ALQ53_RS22500	chromosome	GCF_003699905.1		0	linear	toxin-activating lysine-acyltransferase	86840	Pseudomonas cannabina	bacteria>pseudomonadota>gammaproteobacteria>pseudomonadales	Bacteria; Pseudomonadati; Pseudomonadota; Gammaproteobacteria; Pseudomonadales; Pseudomonadaceae; Pseudomonas	2	2	FALSE	WP_007253148.1	WP_007253148.1	WP_007253148.1	WP_007253148.1		HlyC
NZ_RBPH01000245.1	3494	12598	1	13162	NZ_RBPH01000245.1:66-13146	1	WP_227443657.1	CDS	3034	ALQ53_RS22505	chromosome	GCF_003699905.1		0	linear	hemagglutinin repeat-containing protein	86840	Pseudomonas cannabina	bacteria>pseudomonadota>gammaproteobacteria>pseudomonadales	Bacteria; Pseudomonadati; Pseudomonadota; Gammaproteobacteria; Pseudomonadales; Pseudomonadaceae; Pseudomonas	3	3	FALSE	WP_227443657.1	WP_227443657.1	WP_227443657.1	WP_298641942.1	FilH.2+FilH.4+FilH.3+FilH.3+FilH.3+FilH.3+FilH.4+DUF637.2	ESPR+TPS+Fil_haemagg+Fil_haemagg+Fil_haemagg_2+Fil_haemagg_2+Fil_haemagg_2
NZ_RBPH01000245.1	12610	13146	1	13162	NZ_RBPH01000245.1:66-13146	0	WP_054079572.1	CDS	178	ALQ53_RS22510	chromosome	GCF_003699905.1		0	linear	hypothetical protein	86840	Pseudomonas cannabina	bacteria>pseudomonadota>gammaproteobacteria>pseudomonadales	Bacteria; Pseudomonadati; Pseudomonadota; Gammaproteobacteria; Pseudomonadales; Pseudomonadaceae; Pseudomonas	4	4	FALSE	WP_054079572.1	WP_054079572.1	WP_054079572.1	WP_202697002.1
LR134343.1	939725	939991	1	2202865	LR134343.1:939725-956413	0	VEG12939.1	CDS	88	NCTC10297_00894	chromosome	GCA_900637105.1		0	circular	Uncharacterised protein	34061	Moraxella cuniculi	bacteria>pseudomonadota>gammaproteobacteria>moraxellales	Bacteria; Pseudomonadota; Gammaproteobacteria; Moraxellales; Moraxellaceae; Moraxella	851	0	TRUE	VEG12939.1	VEG12939.1	VEG12939.1	VEG12939.1
LR134343.1	940060	940878	1	2202865	LR134343.1:939725-956413	0	VEG12940.1	CDS	272	NCTC10297_00895	chromosome	GCA_900637105.1		0	circular	Uncharacterised protein	34061	Moraxella cuniculi	bacteria>pseudomonadota>gammaproteobacteria>moraxellales	Bacteria; Pseudomonadota; Gammaproteobacteria; Moraxellales; Moraxellaceae; Moraxella	852	1	TRUE	VEG12940.1	VEG12940.1	VEG12940.1	VEG12940.1		DUF6862
LR134343.1	940868	940981	1	2202865	LR134343.1:939725-956413	0	VEG12941.1	CDS	37	NCTC10297_00896	chromosome	GCA_900637105.1		0	circular	Uncharacterised protein	34061	Moraxella cuniculi	bacteria>pseudomonadota>gammaproteobacteria>moraxellales	Bacteria; Pseudomonadota; Gammaproteobacteria; Moraxellales; Moraxellaceae; Moraxella	853	2	TRUE	VEG12941.1	VEG12941.1	VEG12941.1	VEG12941.1
LR134343.1	941000	941437	1	2202865	LR134343.1:939725-956413	0	VEG12942.1	CDS	145	NCTC10297_00897	chromosome	GCA_900637105.1		0	circular	Uncharacterised protein	34061	Moraxella cuniculi	bacteria>pseudomonadota>gammaproteobacteria>moraxellales	Bacteria; Pseudomonadota; Gammaproteobacteria; Moraxellales; Moraxellaceae; Moraxella	854	3	TRUE	VEG12942.1	VEG12942.1	VEG12942.1	VEG12942.1	gp68.1
LR134343.1	941437	941865	1	2202865	LR134343.1:939725-956413	0	VEG12943.1	CDS	142	NCTC10297_00898	chromosome	GCA_900637105.1		0	circular	Uncharacterised protein	34061	Moraxella cuniculi	bacteria>pseudomonadota>gammaproteobacteria>moraxellales	Bacteria; Pseudomonadota; Gammaproteobacteria; Moraxellales; Moraxellaceae; Moraxella	855	4	TRUE	VEG12943.1	VEG12943.1	VEG12943.1	VEG12943.1
LR134343.1	941974	943149	1	2202865	LR134343.1:939725-956413	0	VEG12944.1	CDS	391	NCTC10297_00899	chromosome	GCA_900637105.1		0	circular	Uncharacterised protein	34061	Moraxella cuniculi	bacteria>pseudomonadota>gammaproteobacteria>moraxellales	Bacteria; Pseudomonadota; Gammaproteobacteria; Moraxellales; Moraxellaceae; Moraxella	856	5	TRUE	VEG12944.1	VEG12944.1	VEG12944.1	VEG12944.1		DUF6862
LR134343.1	943447	943902	1	2202865	LR134343.1:939725-956413	0	VEG12945.1	CDS	151	NCTC10297_00900	chromosome	GCA_900637105.1		0	circular	Uncharacterised protein	34061	Moraxella cuniculi	bacteria>pseudomonadota>gammaproteobacteria>moraxellales	Bacteria; Pseudomonadota; Gammaproteobacteria; Moraxellales; Moraxellaceae; Moraxella	857	6	TRUE	VEG12945.1	VEG12945.1	VEG12945.1	VEG12945.1
LR134343.1	944009	945151	1	2202865	LR134343.1:939725-956413	1	VEG12946.1	CDS	380	NCTC10297_00901	chromosome	GCA_900637105.1		0	circular	Possible hemagglutinin (DUF637)	34061	Moraxella cuniculi	bacteria>pseudomonadota>gammaproteobacteria>moraxellales	Bacteria; Pseudomonadota; Gammaproteobacteria; Moraxellales; Moraxellaceae; Moraxella	858	7	TRUE	VEG12946.1	VEG12946.1	VEG12946.1	VEG12946.1	DUF637.2+PT-VENN.2	PT-VENN
LR134343.1	945148	945765	1	2202865	LR134343.1:939725-956413	0	VEG12947.1	CDS	205	NCTC10297_00902	chromosome	GCA_900637105.1		0	circular	Uncharacterised protein	34061	Moraxella cuniculi	bacteria>pseudomonadota>gammaproteobacteria>moraxellales	Bacteria; Pseudomonadota; Gammaproteobacteria; Moraxellales; Moraxellaceae; Moraxella	859	8	TRUE	VEG12947.1	VEG12947.1	VEG12947.1	VEG12947.1
LR134343.1	946685	949549	1	2202865	LR134343.1:939725-956413	0	VEG12948.1	CDS	954	NCTC10297_00903	chromosome	GCA_900637105.1	rapA_1	0	circular	RNA polymerase-associated protein rapA	34061	Moraxella cuniculi	bacteria>pseudomonadota>gammaproteobacteria>moraxellales	Bacteria; Pseudomonadota; Gammaproteobacteria; Moraxellales; Moraxellaceae; Moraxella	860	9	TRUE	VEG12948.1	VEG12948.1	VEG12948.1	VEG12948.1	SNF.1+RapA-C.1	Tudor_1_RapA+Tudor_RapA+SNF2-rel_dom+Helicase_C+RapA_C
LR134343.1	949741	951249	1	2202865	LR134343.1:939725-956413	0	VEG12949.1	CDS	502	NCTC10297_00904	chromosome	GCA_900637105.1	comM	0	circular	Competence protein ComM	34061	Moraxella cuniculi	bacteria>pseudomonadota>gammaproteobacteria>moraxellales	Bacteria; Pseudomonadota; Gammaproteobacteria; Moraxellales; Moraxellaceae; Moraxella	861	10	TRUE	VEG12949.1	VEG12949.1	VEG12949.1	VEG12949.1	YifB-AAA.2	ChlI+Mg_chelatase+Mg_chelatase_C
LR134343.1	951407	951952	-1	2202865	LR134343.1:939725-956413	0	VEG12950.1	CDS	181	NCTC10297_00905	chromosome	GCA_900637105.1		0	circular	Predicted acetyltransferase	34061	Moraxella cuniculi	bacteria>pseudomonadota>gammaproteobacteria>moraxellales	Bacteria; Pseudomonadota; Gammaproteobacteria; Moraxellales; Moraxellaceae; Moraxella	862	11	TRUE	VEG12950.1	VEG12950.1	VEG12950.1	VEG12950.1	ACET.2	Acetyltransf_3
LR134343.1	952332	954059	1	2202865	LR134343.1:939725-956413	0	VEG12951.1	CDS	575	NCTC10297_00906	chromosome	GCA_900637105.1	hutU	0	circular	Urocanate hydratase	34061	Moraxella cuniculi	bacteria>pseudomonadota>gammaproteobacteria>moraxellales	Bacteria; Pseudomonadota; Gammaproteobacteria; Moraxellales; Moraxellaceae; Moraxella	863	12	TRUE	VEG12951.1	VEG12951.1	VEG12951.1	VEG12951.1		Urocanase_N+Urocanase+Urocanase_C
LR134343.1	954268	955581	1	2202865	LR134343.1:939725-956413	0	VEG12952.1	CDS	437	NCTC10297_00907	chromosome	GCA_900637105.1		0	circular	Uncharacterized protein conserved in bacteria	34061	Moraxella cuniculi	bacteria>pseudomonadota>gammaproteobacteria>moraxellales	Bacteria; Pseudomonadota; Gammaproteobacteria; Moraxellales; Moraxellaceae; Moraxella	864	13	TRUE	VEG12952.1	VEG12952.1	VEG12952.1	VEG12952.1		Gate
LR134343.1	955724	956413	-1	2202865	LR134343.1:939725-956413	0	VEG12953.1	CDS	229	NCTC10297_00908	chromosome	GCA_900637105.1		0	circular	Uncharacterized protein conserved in bacteria	34061	Moraxella cuniculi	bacteria>pseudomonadota>gammaproteobacteria>moraxellales	Bacteria; Pseudomonadota; Gammaproteobacteria; Moraxellales; Moraxellaceae; Moraxella	865	14	TRUE	VEG12953.1	VEG12953.1	VEG12953.1	VEG12953.1		DUF305
CABVIS010000004.1	446804	447682	1	469315	CABVIS010000004.1:446804-463094	0	VVO90176.1	CDS	292	PS903_02242	chromosome	GCA_902498075.1	ylxH_2	0	linear	Flagellum site-determining protein YlxH	294	Pseudomonas fluorescens	bacteria>proteobacteria>gammaproteobacteria>pseudomonadales	Bacteria; Proteobacteria; Gammaproteobacteria; Pseudomonadales; Pseudomonadaceae; Pseudomonas	428	0	TRUE	VVO90176.1	VVO90176.1	VVO90176.1	VVO90176.1	ParA-Soj-PloopNTPase.1	ParA
CABVIS010000004.1	447709	448236	1	469315	CABVIS010000004.1:446804-463094	0	VVO90199.1	CDS	175	PS903_02243	chromosome	GCA_902498075.1	gtaB_2	0	linear	UTP--glucose-1-phosphate uridylyltransferase	294	Pseudomonas fluorescens	bacteria>proteobacteria>gammaproteobacteria>pseudomonadales	Bacteria; Proteobacteria; Gammaproteobacteria; Pseudomonadales; Pseudomonadaceae; Pseudomonas	429	1	TRUE	VVO90199.1	VVO90199.1	VVO90199.1	VVO90199.1		NTP_transferase
CABVIS010000004.1	448393	448503	1	469315	CABVIS010000004.1:446804-463094	0		sig_peptide	111	PS903_02244	chromosome	GCA_902498075.1		0	linear	ab initio prediction:SignalP:4.1	294	Pseudomonas fluorescens	bacteria>proteobacteria>gammaproteobacteria>pseudomonadales	Bacteria; Proteobacteria; Gammaproteobacteria; Pseudomonadales; Pseudomonadaceae; Pseudomonas	31	2	TRUE
CABVIS010000004.1	448393	448923	1	469315	CABVIS010000004.1:446804-463094	0	VVO90213.1	CDS	176	PS903_02244	chromosome	GCA_902498075.1		0	linear	hypothetical protein	294	Pseudomonas fluorescens	bacteria>proteobacteria>gammaproteobacteria>pseudomonadales	Bacteria; Proteobacteria; Gammaproteobacteria; Pseudomonadales; Pseudomonadaceae; Pseudomonas	430	3	TRUE	VVO90213.1	VVO90213.1	VVO90213.1	VVO90213.1
CABVIS010000004.1	449160	449420	-1	469315	CABVIS010000004.1:446804-463094	0	VVO90235.1	CDS	86	PS903_02245	chromosome	GCA_902498075.1		0	linear	IS66 family transposase ISPpu13	294	Pseudomonas fluorescens	bacteria>proteobacteria>gammaproteobacteria>pseudomonadales	Bacteria; Proteobacteria; Gammaproteobacteria; Pseudomonadales; Pseudomonadaceae; Pseudomonas	431	4	TRUE	VVO90235.1	VVO90235.1	VVO90235.1	VVO90235.1		DUF6429
CABVIS010000004.1	449679	449846	1	469315	CABVIS010000004.1:446804-463094	0	VVO90243.1	CDS	55	PS903_02246	chromosome	GCA_902498075.1		0	linear	hypothetical protein	294	Pseudomonas fluorescens	bacteria>proteobacteria>gammaproteobacteria>pseudomonadales	Bacteria; Proteobacteria; Gammaproteobacteria; Pseudomonadales; Pseudomonadaceae; Pseudomonas	432	5	TRUE	VVO90243.1	VVO90243.1	VVO90243.1	VVO90243.1		DUF6124
CABVIS010000004.1	450870	451229	-1	469315	CABVIS010000004.1:446804-463094	0	VVO90267.1	CDS	119	PS903_02247	chromosome	GCA_902498075.1		0	linear	hypothetical protein	294	Pseudomonas fluorescens	bacteria>proteobacteria>gammaproteobacteria>pseudomonadales	Bacteria; Proteobacteria; Gammaproteobacteria; Pseudomonadales; Pseudomonadaceae; Pseudomonas	433	6	TRUE	VVO90267.1	VVO90267.1	VVO90267.1	VVO90267.1
CABVIS010000004.1	451624	452214	-1	469315	CABVIS010000004.1:446804-463094	0	VVO90288.1	CDS	196	PS903_02248	chromosome	GCA_902498075.1		0	linear	hypothetical protein	294	Pseudomonas fluorescens	bacteria>proteobacteria>gammaproteobacteria>pseudomonadales	Bacteria; Proteobacteria; Gammaproteobacteria; Pseudomonadales; Pseudomonadaceae; Pseudomonas	434	7	TRUE	VVO90288.1	VVO90288.1	VVO90288.1	MCV4344085.1
CABVIS010000004.1	452211	453833	-1	469315	CABVIS010000004.1:446804-463094	1	VVO90308.1	CDS	540	PS903_02249	chromosome	GCA_902498075.1		0	linear	hypothetical protein	294	Pseudomonas fluorescens	bacteria>proteobacteria>gammaproteobacteria>pseudomonadales	Bacteria; Proteobacteria; Gammaproteobacteria; Pseudomonadales; Pseudomonadaceae; Pseudomonas	435	8	TRUE	VVO90308.1	VVO90308.1	VVO90308.1	VVO90308.1
CABVIS010000004.1	454694	455011	1	469315	CABVIS010000004.1:446804-463094	0	VVO90331.1	CDS	105	PS903_02250	chromosome	GCA_902498075.1		0	linear	hypothetical protein	294	Pseudomonas fluorescens	bacteria>proteobacteria>gammaproteobacteria>pseudomonadales	Bacteria; Proteobacteria; Gammaproteobacteria; Pseudomonadales; Pseudomonadaceae; Pseudomonas	436	9	TRUE	VVO90331.1	VVO90331.1	VVO90331.1	MCU1752425.1
CABVIS010000004.1	455030	455215	1	469315	CABVIS010000004.1:446804-463094	0	VVO90352.1	CDS	61	PS903_02251	chromosome	GCA_902498075.1		0	linear	hypothetical protein	294	Pseudomonas fluorescens	bacteria>proteobacteria>gammaproteobacteria>pseudomonadales	Bacteria; Proteobacteria; Gammaproteobacteria; Pseudomonadales; Pseudomonadaceae; Pseudomonas	437	10	TRUE	VVO90352.1	VVO90352.1	VVO90352.1	VVO90352.1
CABVIS010000004.1	455617	457182	1	469315	CABVIS010000004.1:446804-463094	0	VVO90373.1	CDS	521	PS903_02252	chromosome	GCA_902498075.1	aer_2	0	linear	Aerotaxis receptor	294	Pseudomonas fluorescens	bacteria>proteobacteria>gammaproteobacteria>pseudomonadales	Bacteria; Proteobacteria; Gammaproteobacteria; Pseudomonadales; Pseudomonadaceae; Pseudomonas	438	11	TRUE	VVO90373.1	VVO90373.1	VVO90373.1	VVO90373.1	PAS.1+MA.1	PAS_3+MCPsignal
CABVIS010000004.1	457542	457943	1	469315	CABVIS010000004.1:446804-463094	0	VVO90393.1	CDS	133	PS903_02253	chromosome	GCA_902498075.1	cueR	0	linear	HTH-type transcriptional regulator CueR	294	Pseudomonas fluorescens	bacteria>proteobacteria>gammaproteobacteria>pseudomonadales	Bacteria; Proteobacteria; Gammaproteobacteria; Pseudomonadales; Pseudomonadaceae; Pseudomonas	439	12	TRUE	VVO90393.1	VVO90393.1	VVO90393.1	VVO90393.1	MerR-HTH.1	MerR_1+MerR-DNA-bind
CABVIS010000004.1	458143	459042	1	469315	CABVIS010000004.1:446804-463094	0	VVO90413.1	CDS	299	PS903_02254	chromosome	GCA_902498075.1	liuE	0	linear	3-hydroxy-3-isohexenylglutaryl-CoA/hydroxy- methylglutaryl-CoA lyase	294	Pseudomonas fluorescens	bacteria>proteobacteria>gammaproteobacteria>pseudomonadales	Bacteria; Proteobacteria; Gammaproteobacteria; Pseudomonadales; Pseudomonadaceae; Pseudomonas	440	13	TRUE	VVO90413.1	VVO90413.1	VVO90413.1	VVO90413.1		HMGL-like
CABVIS010000004.1	459825	461522	-1	469315	CABVIS010000004.1:446804-463094	0	VVO90435.1	CDS	565	PS903_02255	chromosome	GCA_902498075.1	fadD3_1	0	linear	3-[(3aS,4S,7aS)-7a-methyl-1, 5-dioxo-octahydro-1H-inden-4-yl]propanoyl:CoA ligase	294	Pseudomonas fluorescens	bacteria>proteobacteria>gammaproteobacteria>pseudomonadales	Bacteria; Proteobacteria; Gammaproteobacteria; Pseudomonadales; Pseudomonadaceae; Pseudomonas	441	14	TRUE	VVO90435.1	VVO90435.1	VVO90435.1	WP_203728201.1		AMP-binding+AMP-binding_C
CABVIS010000004.1	461931	463094	1	469315	CABVIS010000004.1:446804-463094	0	VVO90447.1	CDS	387	PS903_02256	chromosome	GCA_902498075.1	mmgC_1	0	linear	Acyl-CoA dehydrogenase	294	Pseudomonas fluorescens	bacteria>proteobacteria>gammaproteobacteria>pseudomonadales	Bacteria; Proteobacteria; Gammaproteobacteria; Pseudomonadales; Pseudomonadaceae; Pseudomonas	442	15	TRUE	VVO90447.1	VVO90447.1	VVO90447.1	VVO90447.1		Acyl-CoA_dh_N+Acyl-CoA_dh_M+Acyl-CoA_dh_1
LR828129.1	1617419	1617610	1	7132431	LR828129.1:1617419-1627373	0	CAD0261630.1	CDS	63	DENIT_11584	chromosome	GCA_903970695.1		0	linear	hypothetical protein	76761	Pseudomonas veronii	bacteria>pseudomonadota>gammaproteobacteria>pseudomonadales	Bacteria; Pseudomonadati; Pseudomonadota; Gammaproteobacteria; Pseudomonadales; Pseudomonadaceae; Pseudomonas	1523	0	TRUE	CAD0261630.1	CAD0261630.1	CAD0261630.1	CAD0261630.1
LR828129.1	1617635	1618072	-1	7132431	LR828129.1:1617419-1627373	0	CAD0261631.1	CDS	145	DENIT_11585	chromosome	GCA_903970695.1	dtd	0	linear	D-tyr-tRNA(Tyr) deacylase	76761	Pseudomonas veronii	bacteria>pseudomonadota>gammaproteobacteria>pseudomonadales	Bacteria; Pseudomonadati; Pseudomonadota; Gammaproteobacteria; Pseudomonadales; Pseudomonadaceae; Pseudomonas	1524	1	TRUE	CAD0261631.1	CAD0261631.1	CAD0261631.1	CAD0261631.1		Tyr_Deacylase
LR828129.1	1618069	1619040	-1	7132431	LR828129.1:1617419-1627373	0	CAD0261632.1	CDS	323	DENIT_11586	chromosome	GCA_903970695.1	pip	0	linear	Proline iminopeptidase	76761	Pseudomonas veronii	bacteria>pseudomonadota>gammaproteobacteria>pseudomonadales	Bacteria; Pseudomonadati; Pseudomonadota; Gammaproteobacteria; Pseudomonadales; Pseudomonadaceae; Pseudomonas	1525	2	TRUE	CAD0261632.1	CAD0261632.1	CAD0261632.1	WP_064597308.1	ABhydrolase.3	Abhydrolase_1
LR828129.1	1619193	1619432	-1	7132431	LR828129.1:1617419-1627373	0	CAD0261633.1	CDS	79	DENIT_11588	chromosome	GCA_903970695.1		0	linear	hypothetical protein	76761	Pseudomonas veronii	bacteria>pseudomonadota>gammaproteobacteria>pseudomonadales	Bacteria; Pseudomonadati; Pseudomonadota; Gammaproteobacteria; Pseudomonadales; Pseudomonadaceae; Pseudomonas	1526	3	TRUE	CAD0261633.1	CAD0261633.1	CAD0261633.1	CAD0261633.1
LR828129.1	1619431	1623735	1	7132431	LR828129.1:1617419-1627373	0	CAD0261634.1	CDS	1434	DENIT_11589	chromosome	GCA_903970695.1		0	linear	RHS repeat-associated core domain protein-containing protein	76761	Pseudomonas veronii	bacteria>pseudomonadota>gammaproteobacteria>pseudomonadales	Bacteria; Pseudomonadati; Pseudomonadota; Gammaproteobacteria; Pseudomonadales; Pseudomonadaceae; Pseudomonas	1527	4	TRUE	CAD0261634.1	CAD0261634.1	CAD0261634.1	WP_047196040.1	PrePAARTM.2+PAAR.1+PAAR.1+RHS_repeat.1+RHS_repeat.4+RHS_repeat.1+RHS_repeat.1+RHS_repeat.4	PAAR_motif+DUF6531+RHS_repeat+RHS_repeat+RHS_repeat+RHS_repeat+RHS_repeat+TEN_YD-shell
LR828129.1	1623737	1624126	1	7132431	LR828129.1:1617419-1627373	0	CAD0261635.1	CDS	129	DENIT_11590	chromosome	GCA_903970695.1		0	linear	conserved hypothetical protein	76761	Pseudomonas veronii	bacteria>pseudomonadota>gammaproteobacteria>pseudomonadales	Bacteria; Pseudomonadati; Pseudomonadota; Gammaproteobacteria; Pseudomonadales; Pseudomonadaceae; Pseudomonas	1528	5	TRUE	CAD0261635.1	CAD0261635.1	CAD0261635.1	CAD0261635.1
LR828129.1	1624092	1624244	1	7132431	LR828129.1:1617419-1627373	0	CAD0261636.1	CDS	50	DENIT_11591	chromosome	GCA_903970695.1		0	linear	hypothetical protein	76761	Pseudomonas veronii	bacteria>pseudomonadota>gammaproteobacteria>pseudomonadales	Bacteria; Pseudomonadati; Pseudomonadota; Gammaproteobacteria; Pseudomonadales; Pseudomonadaceae; Pseudomonas	1529	6	TRUE	CAD0261636.1	CAD0261636.1	CAD0261636.1	CAD0261636.1	RHS_repeat.4
LR828129.1	1624340	1624669	1	7132431	LR828129.1:1617419-1627373	1	CAD0261637.1	CDS	109	DENIT_11592	chromosome	GCA_903970695.1		0	linear	RHS protein (fragment)	76761	Pseudomonas veronii	bacteria>pseudomonadota>gammaproteobacteria>pseudomonadales	Bacteria; Pseudomonadati; Pseudomonadota; Gammaproteobacteria; Pseudomonadales; Pseudomonadaceae; Pseudomonas	1530	7	TRUE	CAD0261637.1	CAD0261637.1	CAD0261637.1	WP_167357738.1
LR828129.1	1624678	1625097	1	7132431	LR828129.1:1617419-1627373	0	CAD0261638.1	CDS	139	DENIT_11593	chromosome	GCA_903970695.1		0	linear	conserved hypothetical protein	76761	Pseudomonas veronii	bacteria>pseudomonadota>gammaproteobacteria>pseudomonadales	Bacteria; Pseudomonadati; Pseudomonadota; Gammaproteobacteria; Pseudomonadales; Pseudomonadaceae; Pseudomonas	1531	8	TRUE	CAD0261638.1	CAD0261638.1	CAD0261638.1	WP_081565220.1	Imm55.1
LR828129.1	1625087	1625278	1	7132431	LR828129.1:1617419-1627373	0	CAD0261639.1	CDS	63	DENIT_11594	chromosome	GCA_903970695.1		0	linear	exported hypothetical protein	76761	Pseudomonas veronii	bacteria>pseudomonadota>gammaproteobacteria>pseudomonadales	Bacteria; Pseudomonadati; Pseudomonadota; Gammaproteobacteria; Pseudomonadales; Pseudomonadaceae; Pseudomonas	1532	9	TRUE	CAD0261639.1	CAD0261639.1	CAD0261639.1	CAD0261639.1	RHS_repeat.1
LR828129.1	1625420	1625785	-1	7132431	LR828129.1:1617419-1627373	0	CAD0261640.1	CDS	121	DENIT_11595	chromosome	GCA_903970695.1		0	linear	conserved hypothetical protein	76761	Pseudomonas veronii	bacteria>pseudomonadota>gammaproteobacteria>pseudomonadales	Bacteria; Pseudomonadati; Pseudomonadota; Gammaproteobacteria; Pseudomonadales; Pseudomonadaceae; Pseudomonas	1533	10	TRUE	CAD0261640.1	CAD0261640.1	CAD0261640.1	CAD0261640.1		CdiI_2
LR828129.1	1625794	1626081	-1	7132431	LR828129.1:1617419-1627373	0	CAD0261641.1	CDS	95	DENIT_11596	chromosome	GCA_903970695.1		0	linear	conserved hypothetical protein	76761	Pseudomonas veronii	bacteria>pseudomonadota>gammaproteobacteria>pseudomonadales	Bacteria; Pseudomonadati; Pseudomonadota; Gammaproteobacteria; Pseudomonadales; Pseudomonadaceae; Pseudomonas	1534	11	TRUE	CAD0261641.1	CAD0261641.1	CAD0261641.1	CAD0261641.1		RNAse_A_bac
LR828129.1	1626372	1626809	-1	7132431	LR828129.1:1617419-1627373	0	CAD0261642.1	CDS	145	DENIT_11597	chromosome	GCA_903970695.1		0	linear	transposase	76761	Pseudomonas veronii	bacteria>pseudomonadota>gammaproteobacteria>pseudomonadales	Bacteria; Pseudomonadati; Pseudomonadota; Gammaproteobacteria; Pseudomonadales; Pseudomonadaceae; Pseudomonas	1535	12	TRUE	CAD0261642.1	CAD0261642.1	CAD0261642.1	CAD0261642.1		DDE_Tnp_1
LR828129.1	1626824	1627225	-1	7132431	LR828129.1:1617419-1627373	0	CAD0261643.1	CDS	133	DENIT_11598	chromosome	GCA_903970695.1		0	linear	transposase	76761	Pseudomonas veronii	bacteria>pseudomonadota>gammaproteobacteria>pseudomonadales	Bacteria; Pseudomonadati; Pseudomonadota; Gammaproteobacteria; Pseudomonadales; Pseudomonadaceae; Pseudomonas	1536	13	TRUE	CAD0261643.1	CAD0261643.1	CAD0261643.1	CAD0261643.1		DUF4096
LR828129.1	1627257	1627373	-1	7132431	LR828129.1:1617419-1627373	0	CAD0261644.1	CDS	38	DENIT_11599	chromosome	GCA_903970695.1		0	linear	hypothetical protein	76761	Pseudomonas veronii	bacteria>pseudomonadota>gammaproteobacteria>pseudomonadales	Bacteria; Pseudomonadati; Pseudomonadota; Gammaproteobacteria; Pseudomonadales; Pseudomonadaceae; Pseudomonas	1537	14	TRUE	CAD0261644.1	CAD0261644.1	CAD0261644.1	CAD0261644.1
CALBWS010000013.1	41430	41630	-1	108960	CALBWS010000013.1:41430-51307	0	CAH2715092.1	CDS	66	BACCIP111895_02276	chromosome	GCA_937468385.1		0	linear	hypothetical protein	2880965	Neobacillus rhizosphaerae	bacteria>firmicutes>bacilli>bacillales	Bacteria; Firmicutes; Bacilli; Bacillales; Bacillaceae; Neobacillus	31	0	TRUE	CAH2715092.1	CAH2715092.1	CAH2715092.1	CAH2715092.1	HTH.2	HTH_26
CALBWS010000013.1	41794	42339	1	108960	CALBWS010000013.1:41430-51307	0	CAH2715093.1	CDS	181	BACCIP111895_02277	chromosome	GCA_937468385.1		0	linear	hypothetical protein	2880965	Neobacillus rhizosphaerae	bacteria>firmicutes>bacilli>bacillales	Bacteria; Firmicutes; Bacilli; Bacillales; Bacillaceae; Neobacillus	32	1	TRUE	CAH2715093.1	CAH2715093.1	CAH2715093.1	CAH2715093.1	GDResolvase.1	Resolvase
CALBWS010000013.1	42700	43932	1	108960	CALBWS010000013.1:41430-51307	0	CAH2715094.1	CDS	410	BACCIP111895_02278	chromosome	GCA_937468385.1		0	linear	IS110 family transposase ISCth6	2880965	Neobacillus rhizosphaerae	bacteria>firmicutes>bacilli>bacillales	Bacteria; Firmicutes; Bacilli; Bacillales; Bacillaceae; Neobacillus	33	2	TRUE	CAH2715094.1	CAH2715094.1	CAH2715094.1	MGG1895563.1		DEDD_Tnp_IS110+Transposase_20
CALBWS010000013.1	44058	44387	1	108960	CALBWS010000013.1:41430-51307	0	CAH2715095.1	CDS	109	BACCIP111895_02279	chromosome	GCA_937468385.1		0	linear	hypothetical protein	2880965	Neobacillus rhizosphaerae	bacteria>firmicutes>bacilli>bacillales	Bacteria; Firmicutes; Bacilli; Bacillales; Bacillaceae; Neobacillus	34	3	TRUE	CAH2715095.1	CAH2715095.1	CAH2715095.1	CAH2715095.1	XHH.1
CALBWS010000013.1	44405	44734	1	108960	CALBWS010000013.1:41430-51307	0	CAH2715096.1	CDS	109	BACCIP111895_02280	chromosome	GCA_937468385.1		0	linear	hypothetical protein	2880965	Neobacillus rhizosphaerae	bacteria>firmicutes>bacilli>bacillales	Bacteria; Firmicutes; Bacilli; Bacillales; Bacillaceae; Neobacillus	35	4	TRUE	CAH2715096.1	CAH2715096.1	CAH2715096.1	CAH2715096.1		DUF2019
CALBWS010000013.1	44770	44889	1	108960	CALBWS010000013.1:41430-51307	0	CAH2715097.1	CDS	39	BACCIP111895_02281	chromosome	GCA_937468385.1		0	linear	hypothetical protein	2880965	Neobacillus rhizosphaerae	bacteria>firmicutes>bacilli>bacillales	Bacteria; Firmicutes; Bacilli; Bacillales; Bacillaceae; Neobacillus	36	5	TRUE	CAH2715097.1	CAH2715097.1	CAH2715097.1	CAH2715097.1
CALBWS010000013.1	45212	46225	1	108960	CALBWS010000013.1:41430-51307	0	CAH2715098.1	CDS	337	BACCIP111895_02282	chromosome	GCA_937468385.1		0	linear	hypothetical protein	2880965	Neobacillus rhizosphaerae	bacteria>firmicutes>bacilli>bacillales	Bacteria; Firmicutes; Bacilli; Bacillales; Bacillaceae; Neobacillus	37	6	TRUE	CAH2715098.1	CAH2715098.1	CAH2715098.1	CAH2715098.1	RHS_repeat.4	RHS_repeat
CALBWS010000013.1	46222	46806	1	108960	CALBWS010000013.1:41430-51307	1	CAH2715099.1	CDS	194	BACCIP111895_02283	chromosome	GCA_937468385.1		0	linear	hypothetical protein	2880965	Neobacillus rhizosphaerae	bacteria>firmicutes>bacilli>bacillales	Bacteria; Firmicutes; Bacilli; Bacillales; Bacillaceae; Neobacillus	38	7	TRUE	CAH2715099.1	CAH2715099.1	CAH2715099.1	MBO4913315.1
CALBWS010000013.1	46812	47243	1	108960	CALBWS010000013.1:41430-51307	0	CAH2715100.1	CDS	143	BACCIP111895_02284	chromosome	GCA_937468385.1		0	linear	hypothetical protein	2880965	Neobacillus rhizosphaerae	bacteria>firmicutes>bacilli>bacillales	Bacteria; Firmicutes; Bacilli; Bacillales; Bacillaceae; Neobacillus	39	8	TRUE	CAH2715100.1	CAH2715100.1	CAH2715100.1	WP_027624787.1
CALBWS010000013.1	47545	47835	1	108960	CALBWS010000013.1:41430-51307	0	CAH2715101.1	CDS	96	BACCIP111895_02285	chromosome	GCA_937468385.1		0	linear	hypothetical protein	2880965	Neobacillus rhizosphaerae	bacteria>firmicutes>bacilli>bacillales	Bacteria; Firmicutes; Bacilli; Bacillales; Bacillaceae; Neobacillus	40	9	TRUE	CAH2715101.1	CAH2715101.1	CAH2715101.1	CAH2715101.1	Ntox24.1
CALBWS010000013.1	47853	48254	1	108960	CALBWS010000013.1:41430-51307	0	CAH2715102.1	CDS	133	BACCIP111895_02286	chromosome	GCA_937468385.1		0	linear	hypothetical protein	2880965	Neobacillus rhizosphaerae	bacteria>firmicutes>bacilli>bacillales	Bacteria; Firmicutes; Bacilli; Bacillales; Bacillaceae; Neobacillus	41	10	TRUE	CAH2715102.1	CAH2715102.1	CAH2715102.1	CAH2715102.1
CALBWS010000013.1	48974	49144	1	108960	CALBWS010000013.1:41430-51307	0	CAH2715103.1	CDS	56	BACCIP111895_02287	chromosome	GCA_937468385.1		0	linear	hypothetical protein	2880965	Neobacillus rhizosphaerae	bacteria>firmicutes>bacilli>bacillales	Bacteria; Firmicutes; Bacilli; Bacillales; Bacillaceae; Neobacillus	42	11	TRUE	CAH2715103.1	CAH2715103.1	CAH2715103.1	CAH2715103.1
CALBWS010000013.1	49336	49944	1	108960	CALBWS010000013.1:41430-51307	0	CAH2715104.1	CDS	202	BACCIP111895_02288	chromosome	GCA_937468385.1		0	linear	hypothetical protein	2880965	Neobacillus rhizosphaerae	bacteria>firmicutes>bacilli>bacillales	Bacteria; Firmicutes; Bacilli; Bacillales; Bacillaceae; Neobacillus	43	12	TRUE	CAH2715104.1	CAH2715104.1	CAH2715104.1	CAH2715104.1	PSBP_1tu1.1
CALBWS010000013.1	50651	50797	-1	108960	CALBWS010000013.1:41430-51307	0	CAH2715105.1	CDS	48	BACCIP111895_02289	chromosome	GCA_937468385.1		0	linear	hypothetical protein	2880965	Neobacillus rhizosphaerae	bacteria>firmicutes>bacilli>bacillales	Bacteria; Firmicutes; Bacilli; Bacillales; Bacillaceae; Neobacillus	44	13	TRUE	CAH2715105.1	CAH2715105.1	CAH2715105.1	CAH2715105.1	HIN-HTH.1	HTH_22
CALBWS010000013.1	50831	51307	1	108960	CALBWS010000013.1:41430-51307	0	CAH2715106.1	CDS	158	BACCIP111895_02290	chromosome	GCA_937468385.1	dsdX	0	linear	D-serine transporter DsdX	2880965	Neobacillus rhizosphaerae	bacteria>firmicutes>bacilli>bacillales	Bacteria; Firmicutes; Bacilli; Bacillales; Bacillaceae; Neobacillus	45	14	TRUE	CAH2715106.1	CAH2715106.1	CAH2715106.1	CAH2715106.1		GntP_permease
NZ_CP011371.1	4771094	4774276	1	6476147	NZ_CP011371.1:4771094-4795365	0	WP_047196036.1	CDS	1060	AAW51_RS20135	chromosome	GCF_001017435.1		0	circular	efflux RND transporter permease subunit	413882	Caldimonas brevitalea	bacteria>pseudomonadota>betaproteobacteria>burkholderiales	Bacteria; Pseudomonadati; Pseudomonadota; Betaproteobacteria; Burkholderiales; Sphaerotilaceae; Caldimonas	3993	0	TRUE	WP_047196036.1	WP_047196036.1	WP_047196036.1	WP_047196036.1		ACR_tran
NZ_CP011371.1	4775194	4776027	1	6476147	NZ_CP011371.1:4771094-4795365	0	WP_053013789.1	CDS	277	AAW51_RS20140	chromosome	GCF_001017435.1		0	circular	TIGR04325 family methyltransferase	413882	Caldimonas brevitalea	bacteria>pseudomonadota>betaproteobacteria>burkholderiales	Bacteria; Pseudomonadati; Pseudomonadota; Betaproteobacteria; Burkholderiales; Sphaerotilaceae; Caldimonas	3994	1	TRUE	WP_053013789.1	WP_053013789.1	WP_053013789.1	WP_053013789.1
NZ_CP011371.1	4776246	4776929	-1	6476147	NZ_CP011371.1:4771094-4795365	0	WP_047196037.1	CDS	227	AAW51_RS20145	chromosome	GCF_001017435.1		0	circular	class I SAM-dependent methyltransferase	413882	Caldimonas brevitalea	bacteria>pseudomonadota>betaproteobacteria>burkholderiales	Bacteria; Pseudomonadati; Pseudomonadota; Betaproteobacteria; Burkholderiales; Sphaerotilaceae; Caldimonas	3995	2	TRUE	WP_047196037.1	WP_047196037.1	WP_047196037.1	WP_047196037.1	METHYLASE.2	Methyltransf_12
NZ_CP011371.1	4777573	4778481	1	6476147	NZ_CP011371.1:4771094-4795365	0	WP_047196038.1	CDS	302	AAW51_RS20150	chromosome	GCF_001017435.1		0	circular	DUF4124 domain-containing protein	413882	Caldimonas brevitalea	bacteria>pseudomonadota>betaproteobacteria>burkholderiales	Bacteria; Pseudomonadati; Pseudomonadota; Betaproteobacteria; Burkholderiales; Sphaerotilaceae; Caldimonas	3996	3	TRUE	WP_047196038.1	WP_047196038.1	WP_047196038.1	WP_047196038.1		DUF4124
NZ_CP011371.1	4778478	4779254	1	6476147	NZ_CP011371.1:4771094-4795365	0	WP_053013790.1	CDS	258	AAW51_RS28415	chromosome	GCF_001017435.1		0	circular	ankyrin repeat domain-containing protein	413882	Caldimonas brevitalea	bacteria>pseudomonadota>betaproteobacteria>burkholderiales	Bacteria; Pseudomonadati; Pseudomonadota; Betaproteobacteria; Burkholderiales; Sphaerotilaceae; Caldimonas	3997	4	TRUE	WP_053013790.1	WP_053013790.1	WP_053013790.1	WP_053013790.1	ANK.1	Ank_2+Ank_2
NZ_CP011371.1	4779308	4781185	1	6476147	NZ_CP011371.1:4771094-4795365	0	WP_053013791.1	CDS	625	AAW51_RS20160	chromosome	GCF_001017435.1		0	circular	type VI secretion system Vgr family protein	413882	Caldimonas brevitalea	bacteria>pseudomonadota>betaproteobacteria>burkholderiales	Bacteria; Pseudomonadati; Pseudomonadota; Betaproteobacteria; Burkholderiales; Sphaerotilaceae; Caldimonas	3998	5	TRUE	WP_053013791.1	WP_053013791.1	WP_053013791.1	WP_061322889.1	VgrG.1+DUF2345.1	Phage_GPD+Phage_base_V+Gp5_trimer_C
NZ_CP011371.1	4781274	4781729	1	6476147	NZ_CP011371.1:4771094-4795365	0	WP_047196039.1	CDS	151	AAW51_RS20165	chromosome	GCF_001017435.1		0	circular	DcrB-related protein	413882	Caldimonas brevitalea	bacteria>pseudomonadota>betaproteobacteria>burkholderiales	Bacteria; Pseudomonadati; Pseudomonadota; Betaproteobacteria; Burkholderiales; Sphaerotilaceae; Caldimonas	3999	6	TRUE	WP_047196039.1	WP_047196039.1	WP_047196039.1	WP_047196039.1	PSBP_1tu1.1	DcrB
NZ_CP011371.1	4781763	4786397	1	6476147	NZ_CP011371.1:4771094-4795365	1	WP_047196040.1	CDS	1544	AAW51_RS20170	chromosome	GCF_001017435.1		0	circular	PAAR domain-containing protein	413882	Caldimonas brevitalea	bacteria>pseudomonadota>betaproteobacteria>burkholderiales	Bacteria; Pseudomonadati; Pseudomonadota; Betaproteobacteria; Burkholderiales; Sphaerotilaceae; Caldimonas	4000	7	TRUE	WP_047196040.1	WP_047196040.1	WP_047196040.1	WP_047196040.1	PAAR.1+PAAR.1+RHS_repeat.1+RHS_repeat.1+RHS_repeat.1+RHS_repeat.1+RHS_repeat.1+RHS_repeat.1+RHS_repeat.1+RHS_repeat.4	prePAAR_I+PAAR_motif+DUF6531+RHS_repeat+RHS_repeat+RHS_repeat+RHS_repeat+RHS_repeat+TEN_YD-shell+RHS_repeat+RHS
NZ_CP011371.1	4786399	4786857	1	6476147	NZ_CP011371.1:4771094-4795365	0	WP_047196041.1	CDS	152	AAW51_RS20175	chromosome	GCF_001017435.1		0	circular	hypothetical protein	413882	Caldimonas brevitalea	bacteria>pseudomonadota>betaproteobacteria>burkholderiales	Bacteria; Pseudomonadati; Pseudomonadota; Betaproteobacteria; Burkholderiales; Sphaerotilaceae; Caldimonas	4001	8	TRUE	WP_047196041.1	WP_047196041.1	WP_047196041.1	WP_100211723.1
NZ_CP011371.1	4786987	4787760	1	6476147	NZ_CP011371.1:4771094-4795365	0	WP_157359971.1	CDS	257	AAW51_RS20180	chromosome	GCF_001017435.1		0	circular	hypothetical protein	413882	Caldimonas brevitalea	bacteria>pseudomonadota>betaproteobacteria>burkholderiales	Bacteria; Pseudomonadati; Pseudomonadota; Betaproteobacteria; Burkholderiales; Sphaerotilaceae; Caldimonas	4002	9	TRUE	WP_157359971.1	WP_157359971.1	WP_157359971.1	WP_157359971.1
NZ_CP011371.1	4787826	4788926	1	6476147	NZ_CP011371.1:4771094-4795365	0	WP_157359972.1	CDS	366	AAW51_RS30100	chromosome	GCF_001017435.1		0	circular	hypothetical protein	413882	Caldimonas brevitalea	bacteria>pseudomonadota>betaproteobacteria>burkholderiales	Bacteria; Pseudomonadati; Pseudomonadota; Betaproteobacteria; Burkholderiales; Sphaerotilaceae; Caldimonas	4003	10	TRUE	WP_157359972.1	WP_157359972.1	WP_157359972.1	WP_157359972.1
NZ_CP011371.1	4789127	4789414	1	6476147	NZ_CP011371.1:4771094-4795365	0	WP_157359973.1	CDS	95	AAW51_RS20185	chromosome	GCF_001017435.1		0	circular	hypothetical protein	413882	Caldimonas brevitalea	bacteria>pseudomonadota>betaproteobacteria>burkholderiales	Bacteria; Pseudomonadati; Pseudomonadota; Betaproteobacteria; Burkholderiales; Sphaerotilaceae; Caldimonas	4004	11	TRUE	WP_157359973.1	WP_157359973.1	WP_157359973.1	WP_157359973.1
NZ_CP011371.1	4789722	4790729	1	6476147	NZ_CP011371.1:4771094-4795365	0	WP_053013792.1	CDS	335	AAW51_RS28420	chromosome	GCF_001017435.1		0	circular	hypothetical protein	413882	Caldimonas brevitalea	bacteria>pseudomonadota>betaproteobacteria>burkholderiales	Bacteria; Pseudomonadati; Pseudomonadota; Betaproteobacteria; Burkholderiales; Sphaerotilaceae; Caldimonas	4005	12	TRUE	WP_053013792.1	WP_053013792.1	WP_053013792.1	WP_053013792.1
NZ_CP011371.1	4791341	4791940	-1	6476147	NZ_CP011371.1:4771094-4795365	0		PSE	600	AAW51_RS20195	chromosome	GCF_001017435.1		0	circular	integrase core domain-containing protein	413882	Caldimonas brevitalea	bacteria>pseudomonadota>betaproteobacteria>burkholderiales	Bacteria; Pseudomonadati; Pseudomonadota; Betaproteobacteria; Burkholderiales; Sphaerotilaceae; Caldimonas	34	13	TRUE
NZ_CP011371.1	4791970	4793250	-1	6476147	NZ_CP011371.1:4771094-4795365	0		PSE	1281	AAW51_RS20200	chromosome	GCF_001017435.1	tnpC	0	circular	IS66 family transposase	413882	Caldimonas brevitalea	bacteria>pseudomonadota>betaproteobacteria>burkholderiales	Bacteria; Pseudomonadati; Pseudomonadota; Betaproteobacteria; Burkholderiales; Sphaerotilaceae; Caldimonas	35	14	TRUE
NZ_CP011371.1	4793515	4793781	-1	6476147	NZ_CP011371.1:4771094-4795365	0	WP_047196044.1	CDS	88	AAW51_RS20205	chromosome	GCF_001017435.1		0	circular	transposase	413882	Caldimonas brevitalea	bacteria>pseudomonadota>betaproteobacteria>burkholderiales	Bacteria; Pseudomonadati; Pseudomonadota; Betaproteobacteria; Burkholderiales; Sphaerotilaceae; Caldimonas	4006	15	TRUE	WP_047196044.1	WP_047196044.1	WP_047196044.1	WP_047196044.1	HIN-HTH.1	HTH_Tnp_1
NZ_CP011371.1	4795015	4795365	-1	6476147	NZ_CP011371.1:4771094-4795365	0	WP_157359974.1	CDS	116	AAW51_RS20210	chromosome	GCF_001017435.1		0	circular	hypothetical protein	413882	Caldimonas brevitalea	bacteria>pseudomonadota>betaproteobacteria>burkholderiales	Bacteria; Pseudomonadati; Pseudomonadota; Betaproteobacteria; Burkholderiales; Sphaerotilaceae; Caldimonas	4007	16	TRUE	WP_157359974.1	WP_157359974.1	WP_157359974.1	WP_157359974.1
NZ_JVFL01000050.1	1	258	-1	2273	NZ_JVFL01000050.1:1-2273	0	WP_049228196.1	CDS	86	ADD08_RS04095	chromosome	GCF_001063455.1		0	linear	hypothetical protein	1056807	Morococcus cerebrosus	bacteria>pseudomonadota>betaproteobacteria>neisseriales	Bacteria; Pseudomonadati; Pseudomonadota; Betaproteobacteria; Neisseriales; Neisseriaceae; Morococcus	0	0	FALSE	WP_049228196.1	WP_049228196.1	WP_049228196.1	WP_049228196.1
NZ_JVFL01000050.1	530	979	-1	2273	NZ_JVFL01000050.1:1-2273	0	WP_049228197.1	CDS	149	ADD08_RS04100	chromosome	GCF_001063455.1		0	linear	hypothetical protein	1056807	Morococcus cerebrosus	bacteria>pseudomonadota>betaproteobacteria>neisseriales	Bacteria; Pseudomonadati; Pseudomonadota; Betaproteobacteria; Neisseriales; Neisseriaceae; Morococcus	1	1	FALSE	WP_049228197.1	WP_049228197.1	WP_049228197.1	WP_049228197.1
NZ_JVFL01000050.1	995	2273	-1	2273	NZ_JVFL01000050.1:1-2273	1	WP_275042686.1	CDS	425	ADD08_RS14020	chromosome	GCF_001063455.1		0	linear	RHS repeat domain-containing protein	1056807	Morococcus cerebrosus	bacteria>pseudomonadota>betaproteobacteria>neisseriales	Bacteria; Pseudomonadati; Pseudomonadota; Betaproteobacteria; Neisseriales; Neisseriaceae; Morococcus	2	2	FALSE	WP_275042686.1	WP_275042686.1	WP_275042686.1	QCT21067.1	RHS_repeat.4	TEN_YD-shell+RHS
NZ_JTBY01000019.1	27986	28507	1	52328	NZ_JTBY01000019.1:27986-50071	0	WP_054056696.1	CDS	173	PF70_RS02020	chromosome	GCF_001293475.1		0	linear	hypothetical protein	53407	Pseudomonas asplenii	bacteria>pseudomonadota>gammaproteobacteria>pseudomonadales	Bacteria; Pseudomonadati; Pseudomonadota; Gammaproteobacteria; Pseudomonadales; Pseudomonadaceae; Pseudomonas	24	0	TRUE	WP_054056696.1	WP_054056696.1	WP_054056696.1	WP_054056696.1
NZ_JTBY01000019.1	28570	28797	1	52328	NZ_JTBY01000019.1:27986-50071	0	WP_054056697.1	CDS	75	PF70_RS02025	chromosome	GCF_001293475.1		0	linear	hypothetical protein	53407	Pseudomonas asplenii	bacteria>pseudomonadota>gammaproteobacteria>pseudomonadales	Bacteria; Pseudomonadati; Pseudomonadota; Gammaproteobacteria; Pseudomonadales; Pseudomonadaceae; Pseudomonas	25	1	TRUE	WP_054056697.1	WP_054056697.1	WP_054056697.1	WP_054056697.1	PIN_ARCHEAL.1	CAAD
NZ_JTBY01000019.1	28833	29411	1	52328	NZ_JTBY01000019.1:27986-50071	0	WP_054056698.1	CDS	192	PF70_RS02030	chromosome	GCF_001293475.1		0	linear	DUF4291 domain-containing protein	53407	Pseudomonas asplenii	bacteria>pseudomonadota>gammaproteobacteria>pseudomonadales	Bacteria; Pseudomonadati; Pseudomonadota; Gammaproteobacteria; Pseudomonadales; Pseudomonadaceae; Pseudomonas	26	2	TRUE	WP_054056698.1	WP_054056698.1	WP_054056698.1	WP_054056698.1	NUE.1	DUF4291
NZ_JTBY01000019.1	29463	30023	1	52328	NZ_JTBY01000019.1:27986-50071	0	WP_054056699.1	CDS	186	PF70_RS02035	chromosome	GCF_001293475.1		0	linear	hypothetical protein	53407	Pseudomonas asplenii	bacteria>pseudomonadota>gammaproteobacteria>pseudomonadales	Bacteria; Pseudomonadati; Pseudomonadota; Gammaproteobacteria; Pseudomonadales; Pseudomonadaceae; Pseudomonas	27	3	TRUE	WP_054056699.1	WP_054056699.1	WP_054056699.1	PCR96274.1
NZ_JTBY01000019.1	30179	30544	-1	52328	NZ_JTBY01000019.1:27986-50071	0	WP_054056700.1	CDS	121	PF70_RS02040	chromosome	GCF_001293475.1		0	linear	winged helix-turn-helix transcriptional regulator	53407	Pseudomonas asplenii	bacteria>pseudomonadota>gammaproteobacteria>pseudomonadales	Bacteria; Pseudomonadati; Pseudomonadota; Gammaproteobacteria; Pseudomonadales; Pseudomonadaceae; Pseudomonas	28	4	TRUE	WP_054056700.1	WP_054056700.1	WP_054056700.1	WP_054056700.1	YTCD-HTH.1	HxlR
NZ_JTBY01000019.1	30618	31172	1	52328	NZ_JTBY01000019.1:27986-50071	0	WP_054056701.1	CDS	184	PF70_RS02045	chromosome	GCF_001293475.1		0	linear	carboxymuconolactone decarboxylase family protein	53407	Pseudomonas asplenii	bacteria>pseudomonadota>gammaproteobacteria>pseudomonadales	Bacteria; Pseudomonadati; Pseudomonadota; Gammaproteobacteria; Pseudomonadales; Pseudomonadaceae; Pseudomonas	29	5	TRUE	WP_054056701.1	WP_054056701.1	WP_054056701.1	WP_054056701.1		CMD
NZ_JTBY01000019.1	31221	31277	1	52328	NZ_JTBY01000019.1:27986-50071	0		assembly_gap	57	NZ_JTBY01000019.1.000070	chromosome	GCF_001293475.1		0	linear		53407	Pseudomonas asplenii	bacteria>pseudomonadota>gammaproteobacteria>pseudomonadales	Bacteria; Pseudomonadati; Pseudomonadota; Gammaproteobacteria; Pseudomonadales; Pseudomonadaceae; Pseudomonas	1	6	TRUE
NZ_JTBY01000019.1	31375	31929	-1	52328	NZ_JTBY01000019.1:27986-50071	0	WP_239687892.1	CDS	184	PF70_RS32630	chromosome	GCF_001293475.1		0	linear	hypothetical protein	53407	Pseudomonas asplenii	bacteria>pseudomonadota>gammaproteobacteria>pseudomonadales	Bacteria; Pseudomonadati; Pseudomonadota; Gammaproteobacteria; Pseudomonadales; Pseudomonadaceae; Pseudomonas	30	7	TRUE	WP_239687892.1	WP_239687892.1	WP_239687892.1	MCV4344085.1
NZ_JTBY01000019.1	31929	39947	-1	52328	NZ_JTBY01000019.1:27986-50071	1	WP_054056703.1	CDS	2672	PF70_RS02055	chromosome	GCF_001293475.1		0	linear	DUF637 domain-containing protein	53407	Pseudomonas asplenii	bacteria>pseudomonadota>gammaproteobacteria>pseudomonadales	Bacteria; Pseudomonadati; Pseudomonadota; Gammaproteobacteria; Pseudomonadales; Pseudomonadaceae; Pseudomonas	31	8	TRUE	WP_054056703.1	WP_054056703.1	WP_054056703.1	WP_298641942.1	FilH.3+FilH.3+FilH.3+FilH.3+FilH.4+DUF637N.2+DUF637.1+HINT.1	TPS+Fil_haemagg+Fil_haemagg_2+Fil_haemagg_2+DUF637+PT-HINT
NZ_JTBY01000019.1	39981	41696	-1	52328	NZ_JTBY01000019.1:27986-50071	0	WP_054056704.1	CDS	571	PF70_RS02060	chromosome	GCF_001293475.1		0	linear	ShlB/FhaC/HecB family hemolysin secretion/activation protein	53407	Pseudomonas asplenii	bacteria>pseudomonadota>gammaproteobacteria>pseudomonadales	Bacteria; Pseudomonadati; Pseudomonadota; Gammaproteobacteria; Pseudomonadales; Pseudomonadaceae; Pseudomonas	32	9	TRUE	WP_054056704.1	WP_054056704.1	MBA5708725.1	WP_159565441.1	POTRA.1+CdiB.1	POTRA_2+POTRA_3+ShlB
NZ_JTBY01000019.1	41933	42457	-1	52328	NZ_JTBY01000019.1:27986-50071	0	WP_054056705.1	CDS	174	PF70_RS02065	chromosome	GCF_001293475.1		0	linear	hypothetical protein	53407	Pseudomonas asplenii	bacteria>pseudomonadota>gammaproteobacteria>pseudomonadales	Bacteria; Pseudomonadati; Pseudomonadota; Gammaproteobacteria; Pseudomonadales; Pseudomonadaceae; Pseudomonas	33	10	TRUE	WP_054056705.1	WP_054056705.1	WP_054056705.1	WP_054056705.1		Vta1
NZ_JTBY01000019.1	42765	43898	1	52328	NZ_JTBY01000019.1:27986-50071	0		PSE	1134	PF70_RS36385	chromosome	GCF_001293475.1		0	linear	cache domain-containing protein	53407	Pseudomonas asplenii	bacteria>pseudomonadota>gammaproteobacteria>pseudomonadales	Bacteria; Pseudomonadati; Pseudomonadota; Gammaproteobacteria; Pseudomonadales; Pseudomonadaceae; Pseudomonas	4	11	TRUE
NZ_JTBY01000019.1	44238	44759	1	52328	NZ_JTBY01000019.1:27986-50071	0		PSE	522	PF70_RS36390	chromosome	GCF_001293475.1		0	linear	methyl-accepting chemotaxis protein	53407	Pseudomonas asplenii	bacteria>pseudomonadota>gammaproteobacteria>pseudomonadales	Bacteria; Pseudomonadati; Pseudomonadota; Gammaproteobacteria; Pseudomonadales; Pseudomonadaceae; Pseudomonas	5	12	TRUE
NZ_JTBY01000019.1	44899	45363	1	52328	NZ_JTBY01000019.1:27986-50071	0	WP_054056707.1	CDS	154	PF70_RS02075	chromosome	GCF_001293475.1		0	linear	SRPBCC family protein	53407	Pseudomonas asplenii	bacteria>pseudomonadota>gammaproteobacteria>pseudomonadales	Bacteria; Pseudomonadati; Pseudomonadota; Gammaproteobacteria; Pseudomonadales; Pseudomonadaceae; Pseudomonas	34	13	TRUE	WP_054056707.1	WP_054056707.1	WP_054056707.1	WP_054056707.1	START.1	Polyketide_cyc2
NZ_JTBY01000019.1	45533	45979	1	52328	NZ_JTBY01000019.1:27986-50071	0	WP_054056708.1	CDS	148	PF70_RS02080	chromosome	GCF_001293475.1		0	linear	DUF411 domain-containing protein	53407	Pseudomonas asplenii	bacteria>pseudomonadota>gammaproteobacteria>pseudomonadales	Bacteria; Pseudomonadati; Pseudomonadota; Gammaproteobacteria; Pseudomonadales; Pseudomonadaceae; Pseudomonas	35	14	TRUE	WP_054056708.1	WP_054056708.1	WP_054056708.1	WP_054056708.1	RnaseH_euk.1	DUF411
NZ_JTBY01000019.1	46043	47065	1	52328	NZ_JTBY01000019.1:27986-50071	0	WP_054056709.1	CDS	340	PF70_RS02085	chromosome	GCF_001293475.1		0	linear	alpha/beta fold hydrolase	53407	Pseudomonas asplenii	bacteria>pseudomonadota>gammaproteobacteria>pseudomonadales	Bacteria; Pseudomonadati; Pseudomonadota; Gammaproteobacteria; Pseudomonadales; Pseudomonadaceae; Pseudomonas	36	15	TRUE	WP_054056709.1	WP_054056709.1	WP_054056709.1	WP_054056709.1	ABhydrolase.3	Abhydrolase_1
NZ_JTBY01000019.1	47076	48029	1	52328	NZ_JTBY01000019.1:27986-50071	0	WP_054056710.1	CDS	317	PF70_RS02090	chromosome	GCF_001293475.1		0	linear	D-2-hydroxyacid dehydrogenase family protein	53407	Pseudomonas asplenii	bacteria>pseudomonadota>gammaproteobacteria>pseudomonadales	Bacteria; Pseudomonadati; Pseudomonadota; Gammaproteobacteria; Pseudomonadales; Pseudomonadaceae; Pseudomonas	37	16	TRUE	WP_054056710.1	WP_054056710.1	WP_054056710.1	WP_054056710.1		2-Hacid_dh_C
NZ_JTBY01000019.1	48506	50071	1	52328	NZ_JTBY01000019.1:27986-50071	0	WP_054056711.1	CDS	521	PF70_RS02095	chromosome	GCF_001293475.1	glgA	0	linear	glycogen synthase GlgA	53407	Pseudomonas asplenii	bacteria>pseudomonadota>gammaproteobacteria>pseudomonadales	Bacteria; Pseudomonadati; Pseudomonadota; Gammaproteobacteria; Pseudomonadales; Pseudomonadaceae; Pseudomonas	38	17	TRUE	WP_054056711.1	WP_054056711.1	WP_054056711.1	WP_054056711.1	GT4.1	Glyco_transf_5+Glycos_transf_1
NZ_CTDZ01000004.1	1	347	1	1145	NZ_CTDZ01000004.1:1-1145	1	WP_187119677.1	CDS	114	BN1247_RS17875	chromosome	GCF_001375555.1		0	linear	hypothetical protein	1522315	Numidum massiliense	bacteria>bacillota>bacilli>bacillales	Bacteria; Bacillati; Bacillota; Bacilli; Bacillales; Bacillaceae; Numidum	0	0	FALSE	WP_187119677.1	WP_187119677.1	WP_187119677.1	WP_187119677.1
NZ_CTDZ01000004.1	473	865	1	1145	NZ_CTDZ01000004.1:1-1145	0	WP_231633038.1	CDS	130	BN1247_RS00035	chromosome	GCF_001375555.1		0	linear	hypothetical protein	1522315	Numidum massiliense	bacteria>bacillota>bacilli>bacillales	Bacteria; Bacillati; Bacillota; Bacilli; Bacillales; Bacillaceae; Numidum	1	1	FALSE	WP_231633038.1	WP_231633038.1	WP_231633038.1	WP_027624787.1
NZ_CTDZ01000004.1	1041	1145	-1	1145	NZ_CTDZ01000004.1:1-1145	0	WP_390622014.1	CDS	34	BN1247_RS18530	chromosome	GCF_001375555.1		0	linear	IS3 family transposase	1522315	Numidum massiliense	bacteria>bacillota>bacilli>bacillales	Bacteria; Bacillati; Bacillota; Bacilli; Bacillales; Bacillaceae; Numidum	2	2	FALSE	WP_390622014.1	WP_390622014.1	WP_390622014.1	WP_390622014.1		rve_2
NZ_CTDZ01000007.1	1	639	1	2038	NZ_CTDZ01000007.1:1-2022	1	WP_222705233.1	CDS	212	BN1247_RS00160	chromosome	GCF_001375555.1		0	linear	hypothetical protein	1522315	Numidum massiliense	bacteria>bacillota>bacilli>bacillales	Bacteria; Bacillati; Bacillota; Bacilli; Bacillales; Bacillaceae; Numidum	0	3	FALSE	WP_222705233.1	WP_222705233.1	WP_222705233.1	WP_222705233.1	McbD.2
NZ_CTDZ01000007.1	727	2022	1	2038	NZ_CTDZ01000007.1:1-2022	0	WP_054948550.1	CDS	431	BN1247_RS00165	chromosome	GCF_001375555.1		0	linear	IS110 family RNA-guided transposase	1522315	Numidum massiliense	bacteria>bacillota>bacilli>bacillales	Bacteria; Bacillati; Bacillota; Bacilli; Bacillales; Bacillaceae; Numidum	1	4	FALSE	WP_054948550.1	WP_054948550.1	WP_054948550.1	WP_054948550.1		DEDD_Tnp_IS110+Transposase_20
NZ_MDVB01000078.1	1	243	-1	2740	NZ_MDVB01000078.1:1-2740	0	WP_373884509.1	CDS	81	BGI32_RS06915	chromosome	GCF_002777315.1		0	linear	IS3 family transposase	1196083	Snodgrassella alvi	bacteria>pseudomonadota>betaproteobacteria>neisseriales	Bacteria; Pseudomonadati; Pseudomonadota; Betaproteobacteria; Neisseriales; Neisseriaceae; Snodgrassella	0	0	FALSE	WP_373884509.1	WP_373884509.1	WP_373884509.1	WP_373884509.1		HTH_21
NZ_MDVB01000078.1	344	566	-1	2740	NZ_MDVB01000078.1:1-2740	0		PSE	223	BGI32_RS06920	chromosome	GCF_002777315.1		0	linear	transposase	1196083	Snodgrassella alvi	bacteria>pseudomonadota>betaproteobacteria>neisseriales	Bacteria; Pseudomonadati; Pseudomonadota; Betaproteobacteria; Neisseriales; Neisseriaceae; Snodgrassella	0	1	FALSE
NZ_MDVB01000078.1	750	1184	-1	2740	NZ_MDVB01000078.1:1-2740	0	WP_180297570.1	CDS	144	BGI32_RS12305	chromosome	GCF_002777315.1		0	linear	hypothetical protein	1196083	Snodgrassella alvi	bacteria>pseudomonadota>betaproteobacteria>neisseriales	Bacteria; Pseudomonadati; Pseudomonadota; Betaproteobacteria; Neisseriales; Neisseriaceae; Snodgrassella	1	2	FALSE	WP_180297570.1	WP_180297570.1	WP_180297570.1	WP_180297570.1
NZ_MDVB01000078.1	1308	2120	1	2740	NZ_MDVB01000078.1:1-2740	1	WP_100113718.1	CDS	270	BGI32_RS06930	chromosome	GCF_002777315.1		0	linear	RHS repeat domain-containing protein	1196083	Snodgrassella alvi	bacteria>pseudomonadota>betaproteobacteria>neisseriales	Bacteria; Pseudomonadati; Pseudomonadota; Betaproteobacteria; Neisseriales; Neisseriaceae; Snodgrassella	2	3	FALSE	WP_100113718.1	WP_100113718.1	WP_100091273.1	WP_218965193.1	RHS_repeat.4	RHS
NZ_MDVB01000078.1	2120	2488	1	2740	NZ_MDVB01000078.1:1-2740	0	WP_100113719.1	CDS	122	BGI32_RS06935	chromosome	GCF_002777315.1		0	linear	hypothetical protein	1196083	Snodgrassella alvi	bacteria>pseudomonadota>betaproteobacteria>neisseriales	Bacteria; Pseudomonadati; Pseudomonadota; Betaproteobacteria; Neisseriales; Neisseriaceae; Snodgrassella	3	4	FALSE	WP_100113719.1	WP_100113719.1	WP_100113719.1	WP_100113719.1
NZ_MDVB01000078.1	2546	2740	1	2740	NZ_MDVB01000078.1:1-2740	0	WP_143557178.1	CDS	65	BGI32_RS06940	chromosome	GCF_002777315.1		0	linear	helix-turn-helix domain-containing protein	1196083	Snodgrassella alvi	bacteria>pseudomonadota>betaproteobacteria>neisseriales	Bacteria; Pseudomonadati; Pseudomonadota; Betaproteobacteria; Neisseriales; Neisseriaceae; Snodgrassella	4	5	FALSE	WP_143557178.1	WP_143557178.1	WP_143557178.1	WP_143557178.1	HIN-HTH.1	HTH_29
NZ_MDVC01000108.1	1	2667	1	10612	NZ_MDVC01000108.1:1-10511	0	WP_144235428.1	CDS	888	BGI33_RS11105	chromosome	GCF_002777425.1		0	linear	RHS repeat-associated core domain-containing protein	1196083	Snodgrassella alvi	bacteria>pseudomonadota>betaproteobacteria>neisseriales	Bacteria; Pseudomonadati; Pseudomonadota; Betaproteobacteria; Neisseriales; Neisseriaceae; Snodgrassella	0	0	FALSE	WP_144235428.1	WP_144235428.1	WP_144235428.1	WP_144235428.1	RHS_repeat.1+RHS_repeat.1+RHS_repeat.1+RHS_repeat.1+RHS_repeat.4+RHS_repeat.3+RHS_repeat.4	RHS_repeat+RHS_repeat+TEN_YD-shell+RHS_repeat+RHS_repeat+RHS_repeat+TEN_YD-shell+ADPRTs_Tse2
NZ_MDVC01000108.1	2667	2915	1	10612	NZ_MDVC01000108.1:1-10511	0	WP_100091265.1	CDS	82	BGI33_RS11110	chromosome	GCF_002777425.1		0	linear	hypothetical protein	1196083	Snodgrassella alvi	bacteria>pseudomonadota>betaproteobacteria>neisseriales	Bacteria; Pseudomonadati; Pseudomonadota; Betaproteobacteria; Neisseriales; Neisseriaceae; Snodgrassella	1	1	FALSE	WP_100091265.1	WP_100091265.1	WP_100091265.1	WP_100091265.1
NZ_MDVC01000108.1	3037	3360	1	10612	NZ_MDVC01000108.1:1-10511	0	WP_100091266.1	CDS	107	BGI33_RS11115	chromosome	GCF_002777425.1		0	linear	hypothetical protein	1196083	Snodgrassella alvi	bacteria>pseudomonadota>betaproteobacteria>neisseriales	Bacteria; Pseudomonadati; Pseudomonadota; Betaproteobacteria; Neisseriales; Neisseriaceae; Snodgrassella	2	2	FALSE	WP_100091266.1	WP_100091266.1	WP_100091266.1	WP_100091266.1
NZ_MDVC01000108.1	3562	5505	1	10612	NZ_MDVC01000108.1:1-10511	0	WP_100091268.1	CDS	647	BGI33_RS13575	chromosome	GCF_002777425.1		0	linear	RHS repeat-associated core domain-containing protein	1196083	Snodgrassella alvi	bacteria>pseudomonadota>betaproteobacteria>neisseriales	Bacteria; Pseudomonadati; Pseudomonadota; Betaproteobacteria; Neisseriales; Neisseriaceae; Snodgrassella	3	3	FALSE	WP_100091268.1	WP_100091268.1	WP_100091268.1	WP_100091268.1	RHS_repeat.4+RHS_repeat.3+RHS_repeat.4+ColE7.2	RHS_repeat+RHS_repeat+RHS_repeat+TEN_YD-shell+HNH_3
NZ_MDVC01000108.1	5517	5966	1	10612	NZ_MDVC01000108.1:1-10511	0	WP_100091269.1	CDS	149	BGI33_RS11125	chromosome	GCF_002777425.1		0	linear	hypothetical protein	1196083	Snodgrassella alvi	bacteria>pseudomonadota>betaproteobacteria>neisseriales	Bacteria; Pseudomonadati; Pseudomonadota; Betaproteobacteria; Neisseriales; Neisseriaceae; Snodgrassella	4	4	FALSE	WP_100091269.1	WP_100091269.1	WP_100091269.1	WP_100091269.1		zf-DNA_Pol
NZ_MDVC01000108.1	6006	6422	-1	10612	NZ_MDVC01000108.1:1-10511	0	WP_257380448.1	CDS	138	BGI33_RS14395	chromosome	GCF_002777425.1		0	linear	hypothetical protein	1196083	Snodgrassella alvi	bacteria>pseudomonadota>betaproteobacteria>neisseriales	Bacteria; Pseudomonadati; Pseudomonadota; Betaproteobacteria; Neisseriales; Neisseriaceae; Snodgrassella	5	5	FALSE	WP_257380448.1	WP_257380448.1	WP_257380448.1	WP_257380448.1
NZ_MDVC01000108.1	6567	6953	-1	10612	NZ_MDVC01000108.1:1-10511	0	WP_100091271.1	CDS	128	BGI33_RS11135	chromosome	GCF_002777425.1		0	linear	hypothetical protein	1196083	Snodgrassella alvi	bacteria>pseudomonadota>betaproteobacteria>neisseriales	Bacteria; Pseudomonadati; Pseudomonadota; Betaproteobacteria; Neisseriales; Neisseriaceae; Snodgrassella	6	6	FALSE	WP_100091271.1	WP_100091271.1	WP_100091271.1	WP_100091271.1
NZ_MDVC01000108.1	7014	7805	1	10612	NZ_MDVC01000108.1:1-10511	1	WP_100091273.1	CDS	263	BGI33_RS11140	chromosome	GCF_002777425.1		0	linear	RHS repeat domain-containing protein	1196083	Snodgrassella alvi	bacteria>pseudomonadota>betaproteobacteria>neisseriales	Bacteria; Pseudomonadati; Pseudomonadota; Betaproteobacteria; Neisseriales; Neisseriaceae; Snodgrassella	7	7	FALSE	WP_100091273.1	WP_100091273.1	WP_100091273.1	WP_218965193.1	RHS_repeat.4+Ntox12.1	RHS
NZ_MDVC01000108.1	7815	8234	1	10612	NZ_MDVC01000108.1:1-10511	0	WP_100091274.1	CDS	139	BGI33_RS11145	chromosome	GCF_002777425.1		0	linear	hypothetical protein	1196083	Snodgrassella alvi	bacteria>pseudomonadota>betaproteobacteria>neisseriales	Bacteria; Pseudomonadati; Pseudomonadota; Betaproteobacteria; Neisseriales; Neisseriaceae; Snodgrassella	8	8	FALSE	WP_100091274.1	WP_100091274.1	HEN8204786.1	WP_081565220.1
NZ_MDVC01000108.1	8725	9465	1	10612	NZ_MDVC01000108.1:1-10511	0	WP_218965193.1	CDS	246	BGI33_RS11150	chromosome	GCF_002777425.1		0	linear	RHS repeat-associated core domain-containing protein	1196083	Snodgrassella alvi	bacteria>pseudomonadota>betaproteobacteria>neisseriales	Bacteria; Pseudomonadati; Pseudomonadota; Betaproteobacteria; Neisseriales; Neisseriaceae; Snodgrassella	9	9	FALSE	WP_218965193.1	WP_218965193.1	WP_218965193.1	WP_218965193.1	RHS_repeat.4+Tox-ART-HYD3.3	RHS+Tox-ART-HYD1
NZ_MDVC01000108.1	9467	9781	1	10612	NZ_MDVC01000108.1:1-10511	0	WP_100091277.1	CDS	104	BGI33_RS11155	chromosome	GCF_002777425.1		0	linear	hypothetical protein	1196083	Snodgrassella alvi	bacteria>pseudomonadota>betaproteobacteria>neisseriales	Bacteria; Pseudomonadati; Pseudomonadota; Betaproteobacteria; Neisseriales; Neisseriaceae; Snodgrassella	10	10	FALSE	WP_100091277.1	WP_100091277.1	WP_100091277.1	WP_100091277.1
NZ_MDVC01000108.1	10149	10511	1	10612	NZ_MDVC01000108.1:1-10511	0	WP_218965194.1	CDS	120	BGI33_RS13580	chromosome	GCF_002777425.1		0	linear	RHS repeat domain-containing protein	1196083	Snodgrassella alvi	bacteria>pseudomonadota>betaproteobacteria>neisseriales	Bacteria; Pseudomonadati; Pseudomonadota; Betaproteobacteria; Neisseriales; Neisseriaceae; Snodgrassella	11	11	FALSE	WP_218965194.1	WP_218965194.1	WP_218965194.1	WP_218965194.1	RHS_repeat.4	RHS
NZ_CP026412.1	2456038	2456409	1	3795065	NZ_CP026412.1:2456038-2485772	0	WP_104441648.1	CDS	123	C3F34_RS11575	chromosome	GCF_002934965.1		0	circular	hypothetical protein	1758189	Acinetobacter sp. ACNIH2	bacteria>pseudomonadota>gammaproteobacteria>moraxellales	Bacteria; Pseudomonadati; Pseudomonadota; Gammaproteobacteria; Moraxellales; Moraxellaceae; Acinetobacter	2188	0	TRUE	WP_104441648.1	WP_104441648.1	WP_104441648.1	WP_104441648.1
NZ_CP026412.1	2456529	2456897	1	3795065	NZ_CP026412.1:2456038-2485772	0	WP_104441649.1	CDS	122	C3F34_RS11580	chromosome	GCF_002934965.1		0	circular	hypothetical protein	1758189	Acinetobacter sp. ACNIH2	bacteria>pseudomonadota>gammaproteobacteria>moraxellales	Bacteria; Pseudomonadati; Pseudomonadota; Gammaproteobacteria; Moraxellales; Moraxellaceae; Acinetobacter	2189	1	TRUE	WP_104441649.1	WP_104441649.1	WP_104441649.1	WP_104441649.1
NZ_CP026412.1	2456980	2458026	1	3795065	NZ_CP026412.1:2456038-2485772	0	WP_104441650.1	CDS	348	C3F34_RS11585	chromosome	GCF_002934965.1		0	circular	DUF932 domain-containing protein	1758189	Acinetobacter sp. ACNIH2	bacteria>pseudomonadota>gammaproteobacteria>moraxellales	Bacteria; Pseudomonadati; Pseudomonadota; Gammaproteobacteria; Moraxellales; Moraxellaceae; Acinetobacter	2190	2	TRUE	WP_104441650.1	WP_104441650.1	WP_104441650.1	WP_104441650.1		DUF932
NZ_CP026412.1	2458170	2459207	1	3795065	NZ_CP026412.1:2456038-2485772	0	WP_104441651.1	CDS	345	C3F34_RS11590	chromosome	GCF_002934965.1		0	circular	YqaJ viral recombinase family protein	1758189	Acinetobacter sp. ACNIH2	bacteria>pseudomonadota>gammaproteobacteria>moraxellales	Bacteria; Pseudomonadati; Pseudomonadota; Gammaproteobacteria; Moraxellales; Moraxellaceae; Acinetobacter	2191	3	TRUE	WP_104441651.1	WP_104441651.1	WP_104441651.1	WP_104441651.1		YqaJ
NZ_CP026412.1	2459324	2460253	1	3795065	NZ_CP026412.1:2456038-2485772	0	WP_104441652.1	CDS	309	C3F34_RS11595	chromosome	GCF_002934965.1		0	circular	hydrolase or metal-binding protein	1758189	Acinetobacter sp. ACNIH2	bacteria>pseudomonadota>gammaproteobacteria>moraxellales	Bacteria; Pseudomonadati; Pseudomonadota; Gammaproteobacteria; Moraxellales; Moraxellaceae; Acinetobacter	2192	4	TRUE	WP_104441652.1	WP_104441652.1	WP_104441652.1	WP_104441652.1		Gp3-like
NZ_CP026412.1	2460292	2461209	-1	3795065	NZ_CP026412.1:2456038-2485772	0	WP_158654356.1	CDS	305	C3F34_RS11600	chromosome	GCF_002934965.1		0	circular	hypothetical protein	1758189	Acinetobacter sp. ACNIH2	bacteria>pseudomonadota>gammaproteobacteria>moraxellales	Bacteria; Pseudomonadati; Pseudomonadota; Gammaproteobacteria; Moraxellales; Moraxellaceae; Acinetobacter	2193	5	TRUE	WP_158654356.1	WP_158654356.1	WP_158654356.1	WP_158654356.1
NZ_CP026412.1	2461718	2463481	1	3795065	NZ_CP026412.1:2456038-2485772	0	WP_104441654.1	CDS	587	C3F34_RS11605	chromosome	GCF_002934965.1		0	circular	ShlB/FhaC/HecB family hemolysin secretion/activation protein	1758189	Acinetobacter sp. ACNIH2	bacteria>pseudomonadota>gammaproteobacteria>moraxellales	Bacteria; Pseudomonadati; Pseudomonadota; Gammaproteobacteria; Moraxellales; Moraxellaceae; Acinetobacter	2194	6	TRUE	WP_104441654.1	WP_104441654.1	WP_104441654.1	WP_159565441.1	POTRA.1+CdiB.1	POTRA_2+POTRA_3+ShlB
NZ_CP026412.1	2463541	2476305	1	3795065	NZ_CP026412.1:2456038-2485772	1	WP_104441655.1	CDS	4254	C3F34_RS11610	chromosome	GCF_002934965.1		0	circular	hemagglutinin repeat-containing protein	1758189	Acinetobacter sp. ACNIH2	bacteria>pseudomonadota>gammaproteobacteria>moraxellales	Bacteria; Pseudomonadati; Pseudomonadota; Gammaproteobacteria; Moraxellales; Moraxellaceae; Acinetobacter	2195	7	TRUE	WP_104441655.1	WP_104441655.1	WP_104441655.1	WP_104441655.1	FilH.2+FilH.4+FilH.3+FilH.3+FilH.3+FilH.3+FilH.3+FilH.3+FilH.3+FilH.3+FilH.4+DUF637.2+PT-VENN.2	ESPR+TPS+Fil_haemagg+Fil_haemagg+Fil_haemagg+Fil_haemagg+Fil_haemagg_2+Fil_haemagg_2+Fil_haemagg_2+Fil_haemagg_2+Fil_haemagg_2+PT-VENN
NZ_CP026412.1	2476302	2476883	1	3795065	NZ_CP026412.1:2456038-2485772	0	WP_104441656.1	CDS	193	C3F34_RS11615	chromosome	GCF_002934965.1		0	circular	hypothetical protein	1758189	Acinetobacter sp. ACNIH2	bacteria>pseudomonadota>gammaproteobacteria>moraxellales	Bacteria; Pseudomonadati; Pseudomonadota; Gammaproteobacteria; Moraxellales; Moraxellaceae; Acinetobacter	2196	8	TRUE	WP_104441656.1	WP_104441656.1	WP_104441656.1	MCV4344085.1
NZ_CP026412.1	2476980	2478335	1	3795065	NZ_CP026412.1:2456038-2485772	0	WP_104441657.1	CDS	451	C3F34_RS11620	chromosome	GCF_002934965.1		0	circular	VENN motif pre-toxin domain-containing protein	1758189	Acinetobacter sp. ACNIH2	bacteria>pseudomonadota>gammaproteobacteria>moraxellales	Bacteria; Pseudomonadati; Pseudomonadota; Gammaproteobacteria; Moraxellales; Moraxellaceae; Acinetobacter	2197	9	TRUE	WP_104441657.1	WP_104441657.1	WP_104441657.1	WP_104441657.1	DUF637.2+PT-VENN.2	PT-VENN+CDI_toxin_EC869_like
NZ_CP026412.1	2478335	2478829	1	3795065	NZ_CP026412.1:2456038-2485772	0	WP_104441658.1	CDS	164	C3F34_RS11625	chromosome	GCF_002934965.1		0	circular	contact-dependent growth inhibition system immunity protein	1758189	Acinetobacter sp. ACNIH2	bacteria>pseudomonadota>gammaproteobacteria>moraxellales	Bacteria; Pseudomonadati; Pseudomonadota; Gammaproteobacteria; Moraxellales; Moraxellaceae; Acinetobacter	2198	10	TRUE	WP_104441658.1	WP_104441658.1	WP_104441658.1	WP_104441658.1		CdiI
NZ_CP026412.1	2478995	2480164	-1	3795065	NZ_CP026412.1:2456038-2485772	0	WP_104441659.1	CDS	389	C3F34_RS11630	chromosome	GCF_002934965.1		0	circular	helix-turn-helix transcriptional regulator	1758189	Acinetobacter sp. ACNIH2	bacteria>pseudomonadota>gammaproteobacteria>moraxellales	Bacteria; Pseudomonadati; Pseudomonadota; Gammaproteobacteria; Moraxellales; Moraxellaceae; Acinetobacter	2199	11	TRUE	WP_104441659.1	WP_104441659.1	WP_104441659.1	WP_104441659.1	PAS.2+LuxR-HTH.1	GerE
NZ_CP026412.1	2480556	2481602	1	3795065	NZ_CP026412.1:2456038-2485772	0	WP_104441660.1	CDS	348	C3F34_RS11635	chromosome	GCF_002934965.1		0	circular	YadA-like family protein	1758189	Acinetobacter sp. ACNIH2	bacteria>pseudomonadota>gammaproteobacteria>moraxellales	Bacteria; Pseudomonadati; Pseudomonadota; Gammaproteobacteria; Moraxellales; Moraxellaceae; Acinetobacter	2200	12	TRUE	WP_104441660.1	WP_104441660.1	WP_104441660.1	WP_104441660.1		YadA_head+YadA_head+YadA_stalk+YadA_anchor
NZ_CP026412.1	2482129	2483403	-1	3795065	NZ_CP026412.1:2456038-2485772	0	WP_104441661.1	CDS	424	C3F34_RS11640	chromosome	GCF_002934965.1		0	circular	tyrosine-type recombinase/integrase	1758189	Acinetobacter sp. ACNIH2	bacteria>pseudomonadota>gammaproteobacteria>moraxellales	Bacteria; Pseudomonadati; Pseudomonadota; Gammaproteobacteria; Moraxellales; Moraxellaceae; Acinetobacter	2201	13	TRUE	WP_104441661.1	WP_104441661.1	WP_104441661.1	WP_104441661.1		Arm-DNA-bind_3+Phage_int_M+Phage_integrase
NZ_CP026412.1	2484366	2485772	1	3795065	NZ_CP026412.1:2456038-2485772	0	WP_044738433.1	CDS	468	C3F34_RS11645	chromosome	GCF_002934965.1		0	circular	aldehyde dehydrogenase family protein	1758189	Acinetobacter sp. ACNIH2	bacteria>pseudomonadota>gammaproteobacteria>moraxellales	Bacteria; Pseudomonadati; Pseudomonadota; Gammaproteobacteria; Moraxellales; Moraxellaceae; Acinetobacter	2202	14	TRUE	WP_044738433.1	WP_044738433.1	WP_044738433.1	WP_044738433.1		Aldedh
NZ_PTRE01000048.1	108925	110040	1	117248	NZ_PTRE01000048.1:108925-117120	0	WP_105273806.1	CDS	371	A7090_RS09300	chromosome	GCF_002965065.1		0	linear	porin OmpC	2093900	Escherichia sp. MOD1-EC7003	bacteria>pseudomonadota>gammaproteobacteria>enterobacterales	Bacteria; Pseudomonadati; Pseudomonadota; Gammaproteobacteria; Enterobacterales; Enterobacteriaceae; Escherichia	93	0	TRUE	WP_105273806.1	WP_105273806.1	WP_105273806.1	WP_105273806.1	OmpA-beta-barrel.2	Porin_1
NZ_PTRE01000048.1	110152	111207	1	117248	NZ_PTRE01000048.1:108925-117120	0	WP_105273807.1	CDS	351	A7090_RS09305	chromosome	GCF_002965065.1	apbE	0	linear	FAD:protein FMN transferase ApbE	2093900	Escherichia sp. MOD1-EC7003	bacteria>pseudomonadota>gammaproteobacteria>enterobacterales	Bacteria; Pseudomonadati; Pseudomonadota; Gammaproteobacteria; Enterobacterales; Enterobacteriaceae; Escherichia	94	1	TRUE	WP_105273807.1	WP_105273807.1	WP_105273807.1	WP_105273807.1	ApbE.1	ApbE
NZ_PTRE01000048.1	111281	112345	1	117248	NZ_PTRE01000048.1:108925-117120	0	WP_105273808.1	CDS	354	A7090_RS09310	chromosome	GCF_002965065.1	ada	0	linear	bifunctional DNA-binding transcriptional regulator/O6-methylguanine-DNA methyltransferase Ada	2093900	Escherichia sp. MOD1-EC7003	bacteria>pseudomonadota>gammaproteobacteria>enterobacterales	Bacteria; Pseudomonadati; Pseudomonadota; Gammaproteobacteria; Enterobacterales; Enterobacteriaceae; Escherichia	95	2	TRUE	WP_105273808.1	WP_105273808.1	WP_105273808.1	WP_105273808.1	ADA-DBD.1+AraC-HTH.1+O6MGT-HTH.1	Ada_Zn_binding+HTH_18+Methyltransf_1N+DNA_binding_1
NZ_PTRE01000048.1	112345	112995	1	117248	NZ_PTRE01000048.1:108925-117120	0	WP_105273809.1	CDS	216	A7090_RS09315	chromosome	GCF_002965065.1	alkB	0	linear	DNA oxidative demethylase AlkB	2093900	Escherichia sp. MOD1-EC7003	bacteria>pseudomonadota>gammaproteobacteria>enterobacterales	Bacteria; Pseudomonadati; Pseudomonadota; Gammaproteobacteria; Enterobacterales; Enterobacteriaceae; Escherichia	96	3	TRUE	WP_105273809.1	WP_105273809.1	WP_105273809.1	WP_105273809.1	AlkB-2OGFEDO.2	2OG-FeII_Oxy_2
NZ_PTRE01000048.1	113071	114714	1	117248	NZ_PTRE01000048.1:108925-117120	0	WP_105273810.1	CDS	547	A7090_RS09320	chromosome	GCF_002965065.1	yojI	0	linear	microcin J25 efflux ABC transporter YojI	2093900	Escherichia sp. MOD1-EC7003	bacteria>pseudomonadota>gammaproteobacteria>enterobacterales	Bacteria; Pseudomonadati; Pseudomonadota; Gammaproteobacteria; Enterobacterales; Enterobacteriaceae; Escherichia	97	4	TRUE	WP_105273810.1	WP_105273810.1	WP_105273810.1	WP_105273810.1	ABC-ATPase.3+ABC-ATPase.3	ABC_membrane+ABC_tran
NZ_PTRE01000048.1	114799	114933	1	117248	NZ_PTRE01000048.1:108925-117120	0	WP_274541160.1	CDS	44	A7090_RS27025	chromosome	GCF_002965065.1		0	linear	hypothetical protein	2093900	Escherichia sp. MOD1-EC7003	bacteria>pseudomonadota>gammaproteobacteria>enterobacterales	Bacteria; Pseudomonadati; Pseudomonadota; Gammaproteobacteria; Enterobacterales; Enterobacteriaceae; Escherichia	98	5	TRUE	WP_274541160.1	WP_274541160.1	WP_274541160.1	WP_274541160.1	RHS_repeat.1
NZ_PTRE01000048.1	115013	115414	1	117248	NZ_PTRE01000048.1:108925-117120	0	WP_274541161.1	CDS	133	A7090_RS26520	chromosome	GCF_002965065.1		0	linear	RHS repeat-associated core domain-containing protein	2093900	Escherichia sp. MOD1-EC7003	bacteria>pseudomonadota>gammaproteobacteria>enterobacterales	Bacteria; Pseudomonadati; Pseudomonadota; Gammaproteobacteria; Enterobacterales; Enterobacteriaceae; Escherichia	99	6	TRUE	WP_274541161.1	WP_274541161.1	WP_274541161.1	WP_274541161.1	RHS_repeat.4	RHS
NZ_PTRE01000048.1	115402	115791	1	117248	NZ_PTRE01000048.1:108925-117120	1	WP_274541162.1	CDS	129	A7090_RS27030	chromosome	GCF_002965065.1		0	linear	hypothetical protein	2093900	Escherichia sp. MOD1-EC7003	bacteria>pseudomonadota>gammaproteobacteria>enterobacterales	Bacteria; Pseudomonadati; Pseudomonadota; Gammaproteobacteria; Enterobacterales; Enterobacteriaceae; Escherichia	100	7	TRUE	WP_274541162.1	WP_274541162.1	WP_274541162.1	WP_274541162.1	RHS_end.1
NZ_PTRE01000048.1	115799	116230	1	117248	NZ_PTRE01000048.1:108925-117120	0	WP_105273811.1	CDS	143	A7090_RS09330	chromosome	GCF_002965065.1		0	linear	hypothetical protein	2093900	Escherichia sp. MOD1-EC7003	bacteria>pseudomonadota>gammaproteobacteria>enterobacterales	Bacteria; Pseudomonadati; Pseudomonadota; Gammaproteobacteria; Enterobacterales; Enterobacteriaceae; Escherichia	101	8	TRUE	WP_105273811.1	WP_105273811.1	WP_105273811.1	WP_049228197.1
NZ_PTRE01000048.1	116414	116743	1	117248	NZ_PTRE01000048.1:108925-117120	0	WP_240246341.1	CDS	109	A7090_RS09335	chromosome	GCF_002965065.1		0	linear	hypothetical protein	2093900	Escherichia sp. MOD1-EC7003	bacteria>pseudomonadota>gammaproteobacteria>enterobacterales	Bacteria; Pseudomonadati; Pseudomonadota; Gammaproteobacteria; Enterobacterales; Enterobacteriaceae; Escherichia	102	9	TRUE	WP_240246341.1	WP_240246341.1	WP_240246341.1	WP_240246341.1	Ntox24.1
NZ_PTRE01000048.1	116743	117120	1	117248	NZ_PTRE01000048.1:108925-117120	0	WP_105273812.1	CDS	125	A7090_RS09340	chromosome	GCF_002965065.1		0	linear	hypothetical protein	2093900	Escherichia sp. MOD1-EC7003	bacteria>pseudomonadota>gammaproteobacteria>enterobacterales	Bacteria; Pseudomonadati; Pseudomonadota; Gammaproteobacteria; Enterobacterales; Enterobacteriaceae; Escherichia	103	10	TRUE	WP_105273812.1	WP_105273812.1	WP_105273812.1	WP_105273812.1
NZ_CP014158.1	6243142	6243549	-1	6951444	NZ_CP014158.1:6243142-6266219	0	WP_145923954.1	CDS	135	PcP3B5_RS31740	chromosome	GCF_001586155.1		0	circular	hypothetical protein	53408	Pseudomonas citronellolis	bacteria>pseudomonadota>gammaproteobacteria>pseudomonadales	Bacteria; Pseudomonadati; Pseudomonadota; Gammaproteobacteria; Pseudomonadales; Pseudomonadaceae; Pseudomonas	5508	0	TRUE	WP_145923954.1	WP_145923954.1	WP_145923954.1	WP_145923954.1
NZ_CP014158.1	6244367	6245779	-1	6951444	NZ_CP014158.1:6243142-6266219	0	WP_061562916.1	CDS	470	PcP3B5_RS27390	chromosome	GCF_001586155.1		0	circular	hypothetical protein	53408	Pseudomonas citronellolis	bacteria>pseudomonadota>gammaproteobacteria>pseudomonadales	Bacteria; Pseudomonadati; Pseudomonadota; Gammaproteobacteria; Pseudomonadales; Pseudomonadaceae; Pseudomonas	5509	1	TRUE	WP_061562916.1	WP_061562916.1	WP_061562916.1	WP_061562916.1		Fil_haemagg_2
NZ_CP014158.1	6245944	6246423	-1	6951444	NZ_CP014158.1:6243142-6266219	0	WP_061562917.1	CDS	159	PcP3B5_RS27395	chromosome	GCF_001586155.1		0	circular	hypothetical protein	53408	Pseudomonas citronellolis	bacteria>pseudomonadota>gammaproteobacteria>pseudomonadales	Bacteria; Pseudomonadati; Pseudomonadota; Gammaproteobacteria; Pseudomonadales; Pseudomonadaceae; Pseudomonas	5510	2	TRUE	WP_061562917.1	WP_061562917.1	WP_061562917.1	WP_061562917.1
NZ_CP014158.1	6247027	6247290	-1	6951444	NZ_CP014158.1:6243142-6266219	0	WP_061562918.1	CDS	87	PcP3B5_RS27400	chromosome	GCF_001586155.1		0	circular	globin family protein	53408	Pseudomonas citronellolis	bacteria>pseudomonadota>gammaproteobacteria>pseudomonadales	Bacteria; Pseudomonadati; Pseudomonadota; Gammaproteobacteria; Pseudomonadales; Pseudomonadaceae; Pseudomonas	5511	3	TRUE	WP_061562918.1	WP_061562918.1	WP_061562918.1	WP_061562918.1
NZ_CP014158.1	6248095	6248529	-1	6951444	NZ_CP014158.1:6243142-6266219	0	WP_418338182.1	CDS	144	PcP3B5_RS31745	chromosome	GCF_001586155.1		0	circular	WapI family immunity protein	53408	Pseudomonas citronellolis	bacteria>pseudomonadota>gammaproteobacteria>pseudomonadales	Bacteria; Pseudomonadati; Pseudomonadota; Gammaproteobacteria; Pseudomonadales; Pseudomonadaceae; Pseudomonas	5512	4	TRUE	WP_418338182.1	WP_418338182.1	WP_418338182.1	WP_418338182.1		WapI
NZ_CP014158.1	6248693	6249013	-1	6951444	NZ_CP014158.1:6243142-6266219	0	WP_082816427.1	CDS	106	PcP3B5_RS31235	chromosome	GCF_001586155.1		0	circular	colicin immunity protein	53408	Pseudomonas citronellolis	bacteria>pseudomonadota>gammaproteobacteria>pseudomonadales	Bacteria; Pseudomonadati; Pseudomonadota; Gammaproteobacteria; Pseudomonadales; Pseudomonadaceae; Pseudomonas	5513	5	TRUE	WP_082816427.1	WP_082816427.1	WP_082816427.1	WP_082816427.1		ImmE5
NZ_CP014158.1	6249683	6250243	-1	6951444	NZ_CP014158.1:6243142-6266219	0	WP_145923956.1	CDS	186	PcP3B5_RS31750	chromosome	GCF_001586155.1		0	circular	hypothetical protein	53408	Pseudomonas citronellolis	bacteria>pseudomonadota>gammaproteobacteria>pseudomonadales	Bacteria; Pseudomonadati; Pseudomonadota; Gammaproteobacteria; Pseudomonadales; Pseudomonadaceae; Pseudomonas	5514	6	TRUE	WP_145923956.1	WP_145923956.1	WP_145923956.1	WP_202697002.1
NZ_CP014158.1	6250212	6259127	-1	6951444	NZ_CP014158.1:6243142-6266219	1	WP_061562919.1	CDS	2971	PcP3B5_RS27405	chromosome	GCF_001586155.1		0	circular	two-partner secretion domain-containing protein	53408	Pseudomonas citronellolis	bacteria>pseudomonadota>gammaproteobacteria>pseudomonadales	Bacteria; Pseudomonadati; Pseudomonadota; Gammaproteobacteria; Pseudomonadales; Pseudomonadaceae; Pseudomonas	5515	7	TRUE	WP_061562919.1	WP_061562919.1	WP_061562919.1	WP_298641942.1	FilH.2+FilH.2+FilH.2+FilH.3+FilH.2+FilH.2+FilH.3+FilH.3+FilH.3+FilH.2+FilH.4+DUF637N.2+DUF637.1	TPS+Fil_haemagg+Fil_haemagg+Fil_haemagg+Fil_haemagg+Fil_haemagg+Fil_haemagg+Fil_haemagg+Fil_haemagg+Fil_haemagg+Fil_haemagg+Fil_haemagg_2+Fil_haemagg_2+Fil_haemagg_2
NZ_CP014158.1	6259156	6260853	-1	6951444	NZ_CP014158.1:6243142-6266219	0	WP_061562920.1	CDS	565	PcP3B5_RS27410	chromosome	GCF_001586155.1		0	circular	ShlB/FhaC/HecB family hemolysin secretion/activation protein	53408	Pseudomonas citronellolis	bacteria>pseudomonadota>gammaproteobacteria>pseudomonadales	Bacteria; Pseudomonadati; Pseudomonadota; Gammaproteobacteria; Pseudomonadales; Pseudomonadaceae; Pseudomonas	5516	8	TRUE	WP_061562920.1	WP_061562920.1	WP_061562920.1	WP_159565441.1	POTRA.1+CdiB.1	POTRA_2+POTRA_3+ShlB
NZ_CP014158.1	6260967	6262031	-1	6951444	NZ_CP014158.1:6243142-6266219	0	WP_061562921.1	CDS	354	PcP3B5_RS27415	chromosome	GCF_001586155.1		0	circular	fatty acid desaturase family protein	53408	Pseudomonas citronellolis	bacteria>pseudomonadota>gammaproteobacteria>pseudomonadales	Bacteria; Pseudomonadati; Pseudomonadota; Gammaproteobacteria; Pseudomonadales; Pseudomonadaceae; Pseudomonas	5517	9	TRUE	WP_061562921.1	WP_061562921.1	WP_061562921.1	WP_061562921.1		FA_desaturase
NZ_CP014158.1	6262050	6263147	-1	6951444	NZ_CP014158.1:6243142-6266219	0	WP_061562922.1	CDS	365	PcP3B5_RS27420	chromosome	GCF_001586155.1		0	circular	flavin reductase family protein	53408	Pseudomonas citronellolis	bacteria>pseudomonadota>gammaproteobacteria>pseudomonadales	Bacteria; Pseudomonadati; Pseudomonadota; Gammaproteobacteria; Pseudomonadales; Pseudomonadaceae; Pseudomonas	5518	10	TRUE	WP_061562922.1	WP_061562922.1	WP_061562922.1	WP_061562922.1	NAD-dep-oxidoreductase.1+Ferredoxin-betagrasp.1	FAD_binding_6+NAD_binding_1+Fer2
NZ_CP014158.1	6263295	6263930	1	6951444	NZ_CP014158.1:6243142-6266219	0	WP_043316582.1	CDS	211	PcP3B5_RS27425	chromosome	GCF_001586155.1		0	circular	TetR family transcriptional regulator	53408	Pseudomonas citronellolis	bacteria>pseudomonadota>gammaproteobacteria>pseudomonadales	Bacteria; Pseudomonadati; Pseudomonadota; Gammaproteobacteria; Pseudomonadales; Pseudomonadaceae; Pseudomonas	5519	11	TRUE	WP_043316582.1	WP_043316582.1	WP_043316582.1	WP_043316582.1	TetR-HTH.1	TetR_N+TetR_C_46
NZ_CP014158.1	6264422	6264922	1	6951444	NZ_CP014158.1:6243142-6266219	0	WP_058488236.1	CDS	166	PcP3B5_RS27430	chromosome	GCF_001586155.1	ureE	0	circular	urease accessory protein UreE	53408	Pseudomonas citronellolis	bacteria>pseudomonadota>gammaproteobacteria>pseudomonadales	Bacteria; Pseudomonadati; Pseudomonadota; Gammaproteobacteria; Pseudomonadales; Pseudomonadaceae; Pseudomonas	5520	12	TRUE	WP_058488236.1	WP_058488236.1	WP_058488236.1	WP_058488236.1		UreE_N+UreE_C
NZ_CP014158.1	6264919	6265593	1	6951444	NZ_CP014158.1:6243142-6266219	0	WP_061562923.1	CDS	224	PcP3B5_RS27435	chromosome	GCF_001586155.1		0	circular	urease accessory protein UreF	53408	Pseudomonas citronellolis	bacteria>pseudomonadota>gammaproteobacteria>pseudomonadales	Bacteria; Pseudomonadati; Pseudomonadota; Gammaproteobacteria; Pseudomonadales; Pseudomonadaceae; Pseudomonas	5521	13	TRUE	WP_061562923.1	WP_061562923.1	WP_061562923.1	WP_061562923.1		UreF
NZ_CP014158.1	6265605	6266219	1	6951444	NZ_CP014158.1:6243142-6266219	0	WP_061562924.1	CDS	204	PcP3B5_RS27440	chromosome	GCF_001586155.1	ureG	0	circular	urease accessory protein UreG	53408	Pseudomonas citronellolis	bacteria>pseudomonadota>gammaproteobacteria>pseudomonadales	Bacteria; Pseudomonadati; Pseudomonadota; Gammaproteobacteria; Pseudomonadales; Pseudomonadaceae; Pseudomonas	5522	14	TRUE	WP_061562924.1	WP_061562924.1	WP_061562924.1	WP_061562924.1	GspA-ATPase.1	cobW
NZ_BCZJ01000003.1	454043	454954	-1	480765	NZ_BCZJ01000003.1:454043-470446	0	WP_054307322.1	CDS	303	SR2_RS10065	chromosome	GCF_001598675.1		0	linear	LysR family transcriptional regulator	1218096	Serratia rubidaea NBRC 103169	bacteria>pseudomonadota>gammaproteobacteria>enterobacterales	Bacteria; Pseudomonadati; Pseudomonadota; Gammaproteobacteria; Enterobacterales; Yersiniaceae; Serratia	408	0	TRUE	WP_054307322.1	WP_054307322.1	WP_054307322.1	WP_268799273.1	MODE-HTH.1+PBPII.1	HTH_1+LysR_substrate
NZ_BCZJ01000003.1	455079	456461	1	480765	NZ_BCZJ01000003.1:454043-470446	0	WP_054307323.1	CDS	460	SR2_RS10070	chromosome	GCF_001598675.1		0	linear	MFS transporter	1218096	Serratia rubidaea NBRC 103169	bacteria>pseudomonadota>gammaproteobacteria>enterobacterales	Bacteria; Pseudomonadati; Pseudomonadota; Gammaproteobacteria; Enterobacterales; Yersiniaceae; Serratia	409	1	TRUE	WP_054307323.1	WP_054307323.1	WP_054307323.1	WP_054307323.1		MFS_1
NZ_BCZJ01000003.1	456458	456850	1	480765	NZ_BCZJ01000003.1:454043-470446	0	WP_054307324.1	CDS	130	SR2_RS10075	chromosome	GCF_001598675.1		0	linear	DUF4440 domain-containing protein	1218096	Serratia rubidaea NBRC 103169	bacteria>pseudomonadota>gammaproteobacteria>enterobacterales	Bacteria; Pseudomonadati; Pseudomonadota; Gammaproteobacteria; Enterobacterales; Yersiniaceae; Serratia	410	2	TRUE	WP_054307324.1	WP_054307324.1	WP_054307324.1	WP_054307324.1		DUF4440
NZ_BCZJ01000003.1	457076	457918	1	480765	NZ_BCZJ01000003.1:454043-470446	0	WP_054307325.1	CDS	280	SR2_RS10080	chromosome	GCF_001598675.1	kynA	0	linear	tryptophan 2,3-dioxygenase	1218096	Serratia rubidaea NBRC 103169	bacteria>pseudomonadota>gammaproteobacteria>enterobacterales	Bacteria; Pseudomonadati; Pseudomonadota; Gammaproteobacteria; Enterobacterales; Yersiniaceae; Serratia	411	3	TRUE	WP_054307325.1	WP_054307325.1	WP_054307325.1	WP_054307325.1		Trp_dioxygenase+Trp_dioxygenase
NZ_BCZJ01000003.1	457940	458317	-1	480765	NZ_BCZJ01000003.1:454043-470446	0	WP_054307326.1	CDS	125	SR2_RS10085	chromosome	GCF_001598675.1		0	linear	DUF6508 domain-containing protein	1218096	Serratia rubidaea NBRC 103169	bacteria>pseudomonadota>gammaproteobacteria>enterobacterales	Bacteria; Pseudomonadati; Pseudomonadota; Gammaproteobacteria; Enterobacterales; Yersiniaceae; Serratia	412	4	TRUE	WP_054307326.1	WP_054307326.1	WP_054307326.1	WP_054307326.1	CDC6-HTH.1	DUF6508
NZ_BCZJ01000003.1	458368	458490	1	480765	NZ_BCZJ01000003.1:454043-470446	0	WP_255265496.1	CDS	40	SR2_RS24075	chromosome	GCF_001598675.1		0	linear	hypothetical protein	1218096	Serratia rubidaea NBRC 103169	bacteria>pseudomonadota>gammaproteobacteria>enterobacterales	Bacteria; Pseudomonadati; Pseudomonadota; Gammaproteobacteria; Enterobacterales; Yersiniaceae; Serratia	413	5	TRUE	WP_255265496.1	WP_255265496.1	WP_255265496.1	WP_255265496.1
NZ_BCZJ01000003.1	458584	459042	-1	480765	NZ_BCZJ01000003.1:454043-470446	0	WP_054307327.1	CDS	152	SR2_RS10090	chromosome	GCF_001598675.1		0	linear	hypothetical protein	1218096	Serratia rubidaea NBRC 103169	bacteria>pseudomonadota>gammaproteobacteria>enterobacterales	Bacteria; Pseudomonadati; Pseudomonadota; Gammaproteobacteria; Enterobacterales; Yersiniaceae; Serratia	414	6	TRUE	WP_054307327.1	WP_054307327.1	WP_054307327.1	WP_100113719.1	Imm55.1
NZ_BCZJ01000003.1	459042	459548	-1	480765	NZ_BCZJ01000003.1:454043-470446	1	WP_174545395.1	CDS	168	SR2_RS23955	chromosome	GCF_001598675.1		0	linear	hypothetical protein	1218096	Serratia rubidaea NBRC 103169	bacteria>pseudomonadota>gammaproteobacteria>enterobacterales	Bacteria; Pseudomonadati; Pseudomonadota; Gammaproteobacteria; Enterobacterales; Yersiniaceae; Serratia	415	7	TRUE	WP_174545395.1	WP_174545395.1	EIF3920008.1	MEB0050010.1	Ntox21.1
NZ_BCZJ01000003.1	459607	459921	-1	480765	NZ_BCZJ01000003.1:454043-470446	0	WP_138111606.1	CDS	104	SR2_RS23640	chromosome	GCF_001598675.1		0	linear	hypothetical protein	1218096	Serratia rubidaea NBRC 103169	bacteria>pseudomonadota>gammaproteobacteria>enterobacterales	Bacteria; Pseudomonadati; Pseudomonadota; Gammaproteobacteria; Enterobacterales; Yersiniaceae; Serratia	416	8	TRUE	WP_138111606.1	WP_138111606.1	WP_138111606.1	WP_138111606.1		TRAP-gamma
NZ_BCZJ01000003.1	459935	461320	-1	480765	NZ_BCZJ01000003.1:454043-470446	0	WP_062779089.1	CDS	461	SR2_RS10095	chromosome	GCF_001598675.1		0	linear	RHS repeat-associated core domain-containing protein	1218096	Serratia rubidaea NBRC 103169	bacteria>pseudomonadota>gammaproteobacteria>enterobacterales	Bacteria; Pseudomonadati; Pseudomonadota; Gammaproteobacteria; Enterobacterales; Yersiniaceae; Serratia	417	9	TRUE	WP_062779089.1	WP_062779089.1	WP_062779089.1	WP_062779089.1	RHS_repeat.4+Ntox41.1	TEN_YD-shell+RNAse_A_bac
NZ_BCZJ01000003.1	461511	461999	-1	480765	NZ_BCZJ01000003.1:454043-470446	0	WP_072186190.1	CDS	162	SR2_RS23040	chromosome	GCF_001598675.1		0	linear	CPCC family cysteine-rich protein	1218096	Serratia rubidaea NBRC 103169	bacteria>pseudomonadota>gammaproteobacteria>enterobacterales	Bacteria; Pseudomonadati; Pseudomonadota; Gammaproteobacteria; Enterobacterales; Yersiniaceae; Serratia	418	10	TRUE	WP_072186190.1	WP_072186190.1	WP_072186190.1	WP_072186190.1		Cys_rich_CPCC
NZ_BCZJ01000003.1	461996	466519	-1	480765	NZ_BCZJ01000003.1:454043-470446	0	WP_062779092.1	CDS	1507	SR2_RS10100	chromosome	GCF_001598675.1		0	linear	RHS repeat-associated core domain-containing protein	1218096	Serratia rubidaea NBRC 103169	bacteria>pseudomonadota>gammaproteobacteria>enterobacterales	Bacteria; Pseudomonadati; Pseudomonadota; Gammaproteobacteria; Enterobacterales; Yersiniaceae; Serratia	419	11	TRUE	WP_062779092.1	WP_062779092.1	WP_062779092.1	WP_047196040.1	PrePAARTM.2+PAAR.1+PAAR.1+RHS_repeat.4+RHS_repeat.1+RHS_repeat.4	PAAR_motif+DUF6531+RHS_repeat+RHS_repeat+RHS_repeat+RHS_repeat+RHS_repeat+TEN_YD-shell
NZ_BCZJ01000003.1	466523	466960	-1	480765	NZ_BCZJ01000003.1:454043-470446	0	WP_054307871.1	CDS	145	SR2_RS10105	chromosome	GCF_001598675.1		0	linear	DcrB-related protein	1218096	Serratia rubidaea NBRC 103169	bacteria>pseudomonadota>gammaproteobacteria>enterobacterales	Bacteria; Pseudomonadati; Pseudomonadota; Gammaproteobacteria; Enterobacterales; Yersiniaceae; Serratia	420	12	TRUE	WP_054307871.1	WP_054307871.1	WP_054307871.1	TDT51584.1	MOG1.1	DcrB
NZ_BCZJ01000003.1	466957	468894	-1	480765	NZ_BCZJ01000003.1:454043-470446	0	WP_061322889.1	CDS	645	SR2_RS10110	chromosome	GCF_001598675.1		0	linear	type VI secretion system Vgr family protein	1218096	Serratia rubidaea NBRC 103169	bacteria>pseudomonadota>gammaproteobacteria>enterobacterales	Bacteria; Pseudomonadati; Pseudomonadota; Gammaproteobacteria; Enterobacterales; Yersiniaceae; Serratia	421	13	TRUE	WP_061322889.1	WP_061322889.1	WP_061322889.1	WP_061322889.1	VgrG.1	Phage_GPD+Phage_base_V+Gp5_trimer_C
NZ_BCZJ01000003.1	469013	470446	-1	480765	NZ_BCZJ01000003.1:454043-470446	0	WP_054306208.1	CDS	477	SR2_RS10115	chromosome	GCF_001598675.1		0	linear	serine/threonine protein kinase	1218096	Serratia rubidaea NBRC 103169	bacteria>pseudomonadota>gammaproteobacteria>enterobacterales	Bacteria; Pseudomonadati; Pseudomonadota; Gammaproteobacteria; Enterobacterales; Yersiniaceae; Serratia	422	14	TRUE	WP_054306208.1	WP_054306208.1	WP_054306208.1	WP_054306208.1	Pkinase_vWA.1+CarboxypepD-reg-IG.1	Pkinase
NZ_LZNA01000060.1	259	654	-1	4909	NZ_LZNA01000060.1:259-4909	0	WP_067338186.1	CDS	131	A9306_RS08610	chromosome	GCF_001678995.1		0	linear	CDI toxin immunity protein	34059	Faucicola atlantae	bacteria>pseudomonadota>gammaproteobacteria>moraxellales	Bacteria; Pseudomonadati; Pseudomonadota; Gammaproteobacteria; Moraxellales; Moraxellaceae; Faucicola	0	0	FALSE	WP_067338186.1	WP_067338186.1	WP_067338186.1	WP_067338186.1		CdiI_ImmP
NZ_LZNA01000060.1	663	1346	-1	4909	NZ_LZNA01000060.1:259-4909	0		PSE	684	A9306_RS11015	chromosome	GCF_001678995.1		0	linear	polymorphic toxin-type HINT domain-containing protein	34059	Faucicola atlantae	bacteria>pseudomonadota>gammaproteobacteria>moraxellales	Bacteria; Pseudomonadati; Pseudomonadota; Gammaproteobacteria; Moraxellales; Moraxellaceae; Faucicola	0	1	FALSE
NZ_LZNA01000060.1	1395	1829	-1	4909	NZ_LZNA01000060.1:259-4909	0	WP_067338192.1	CDS	144	A9306_RS08620	chromosome	GCF_001678995.1		0	linear	hypothetical protein	34059	Faucicola atlantae	bacteria>pseudomonadota>gammaproteobacteria>moraxellales	Bacteria; Pseudomonadati; Pseudomonadota; Gammaproteobacteria; Moraxellales; Moraxellaceae; Faucicola	1	2	FALSE	WP_067338192.1	WP_067338192.1	WP_067338192.1	WP_067338192.1
NZ_LZNA01000060.1	1826	3235	-1	4909	NZ_LZNA01000060.1:259-4909	0	WP_067338194.1	CDS	469	A9306_RS08625	chromosome	GCF_001678995.1		0	linear	VENN motif pre-toxin domain-containing protein	34059	Faucicola atlantae	bacteria>pseudomonadota>gammaproteobacteria>moraxellales	Bacteria; Pseudomonadati; Pseudomonadota; Gammaproteobacteria; Moraxellales; Moraxellaceae; Faucicola	2	3	FALSE	WP_067338194.1	WP_067338194.1	WP_067338194.1	WP_067338194.1	DUF637.1+PT-VENN.2	DUF637+PT-VENN
NZ_LZNA01000060.1	3321	3872	-1	4909	NZ_LZNA01000060.1:259-4909	0	WP_067338197.1	CDS	183	A9306_RS08630	chromosome	GCF_001678995.1		0	linear	hypothetical protein	34059	Faucicola atlantae	bacteria>pseudomonadota>gammaproteobacteria>moraxellales	Bacteria; Pseudomonadati; Pseudomonadota; Gammaproteobacteria; Moraxellales; Moraxellaceae; Faucicola	3	4	FALSE	WP_067338197.1	WP_067338197.1	WP_067338197.1	WP_202697002.1
NZ_LZNA01000060.1	3869	4909	-1	4909	NZ_LZNA01000060.1:259-4909	1	WP_172800109.1	CDS	346	A9306_RS08635	chromosome	GCF_001678995.1		0	linear	VENN motif pre-toxin domain-containing protein	34059	Faucicola atlantae	bacteria>pseudomonadota>gammaproteobacteria>moraxellales	Bacteria; Pseudomonadati; Pseudomonadota; Gammaproteobacteria; Moraxellales; Moraxellaceae; Faucicola	4	5	FALSE	WP_172800109.1	WP_172800109.1	WP_172800109.1	WP_172800109.1	PT-VENN.2	PT-VENN
NZ_MAYQ01000006.1	1970440	1971258	-1	3923117	NZ_MAYQ01000006.1:1970440-1986435	0	WP_065616162.1	CDS	272	BBA88_RS13175	chromosome	GCF_001691585.1		0	linear	alpha/beta fold hydrolase	321662	Pseudomonas moraviensis	bacteria>pseudomonadota>gammaproteobacteria>pseudomonadales	Bacteria; Pseudomonadati; Pseudomonadota; Gammaproteobacteria; Pseudomonadales; Pseudomonadaceae; Pseudomonas	1755	0	TRUE	WP_065616162.1	WP_065616162.1	WP_064597308.1	WP_064597308.1	ABhydrolase.3	Abhydrolase_1
NZ_MAYQ01000006.1	1971495	1972049	1	3923117	NZ_MAYQ01000006.1:1970440-1986435	0	WP_065616163.1	CDS	184	BBA88_RS13180	chromosome	GCF_001691585.1		0	linear	hypothetical protein	321662	Pseudomonas moraviensis	bacteria>pseudomonadota>gammaproteobacteria>pseudomonadales	Bacteria; Pseudomonadati; Pseudomonadota; Gammaproteobacteria; Pseudomonadales; Pseudomonadaceae; Pseudomonas	1756	1	TRUE	WP_065616163.1	WP_065616163.1	WP_065616163.1	WP_065616163.1
NZ_MAYQ01000006.1	1972272	1972478	1	3923117	NZ_MAYQ01000006.1:1970440-1986435	0	WP_141681039.1	CDS	68	BBA88_RS27565	chromosome	GCF_001691585.1		0	linear	hypothetical protein	321662	Pseudomonas moraviensis	bacteria>pseudomonadota>gammaproteobacteria>pseudomonadales	Bacteria; Pseudomonadati; Pseudomonadota; Gammaproteobacteria; Pseudomonadales; Pseudomonadaceae; Pseudomonas	1757	2	TRUE	WP_141681039.1	WP_141681039.1	WP_141681039.1	WP_141681039.1
NZ_MAYQ01000006.1	1972488	1972724	1	3923117	NZ_MAYQ01000006.1:1970440-1986435	0	WP_064363466.1	CDS	78	BBA88_RS13190	chromosome	GCF_001691585.1		0	linear	hypothetical protein	321662	Pseudomonas moraviensis	bacteria>pseudomonadota>gammaproteobacteria>pseudomonadales	Bacteria; Pseudomonadati; Pseudomonadota; Gammaproteobacteria; Pseudomonadales; Pseudomonadaceae; Pseudomonas	1758	3	TRUE	WP_064363466.1	WP_064363466.1	WP_064363466.1	WP_064363466.1
NZ_MAYQ01000006.1	1972861	1973355	1	3923117	NZ_MAYQ01000006.1:1970440-1986435	0	WP_065616165.1	CDS	164	BBA88_RS13195	chromosome	GCF_001691585.1		0	linear	hypothetical protein	321662	Pseudomonas moraviensis	bacteria>pseudomonadota>gammaproteobacteria>pseudomonadales	Bacteria; Pseudomonadati; Pseudomonadota; Gammaproteobacteria; Pseudomonadales; Pseudomonadaceae; Pseudomonas	1759	4	TRUE	WP_065616165.1	WP_065616165.1	WP_065616165.1	WP_065616165.1
NZ_MAYQ01000006.1	1973458	1973667	-1	3923117	NZ_MAYQ01000006.1:1970440-1986435	0	WP_317615020.1	CDS	69	BBA88_RS28555	chromosome	GCF_001691585.1		0	linear	DUF4291 family protein	321662	Pseudomonas moraviensis	bacteria>pseudomonadota>gammaproteobacteria>pseudomonadales	Bacteria; Pseudomonadati; Pseudomonadota; Gammaproteobacteria; Pseudomonadales; Pseudomonadaceae; Pseudomonas	1760	5	TRUE	WP_317615020.1	WP_317615020.1	WP_317615020.1	WP_317615020.1	NUE.1	DUF4291
NZ_MAYQ01000006.1	1973646	1973948	-1	3923117	NZ_MAYQ01000006.1:1970440-1986435	0	WP_252874698.1	CDS	100	BBA88_RS28560	chromosome	GCF_001691585.1		0	linear	DUF4291 family protein	321662	Pseudomonas moraviensis	bacteria>pseudomonadota>gammaproteobacteria>pseudomonadales	Bacteria; Pseudomonadati; Pseudomonadota; Gammaproteobacteria; Pseudomonadales; Pseudomonadaceae; Pseudomonas	1761	6	TRUE	WP_252874698.1	WP_252874698.1	WP_252874698.1	WP_252874698.1	NUE.1	DUF4291
NZ_MAYQ01000006.1	1974032	1974576	1	3923117	NZ_MAYQ01000006.1:1970440-1986435	0		PSE	545	BBA88_RS28350	chromosome	GCF_001691585.1		0	linear	hypothetical protein	321662	Pseudomonas moraviensis	bacteria>pseudomonadota>gammaproteobacteria>pseudomonadales	Bacteria; Pseudomonadati; Pseudomonadota; Gammaproteobacteria; Pseudomonadales; Pseudomonadaceae; Pseudomonas	20	7	TRUE
NZ_MAYQ01000006.1	1974527	1978504	1	3923117	NZ_MAYQ01000006.1:1970440-1986435	1	WP_083201945.1	CDS	1325	BBA88_RS13210	chromosome	GCF_001691585.1		0	linear	DUF637 domain-containing protein	321662	Pseudomonas moraviensis	bacteria>pseudomonadota>gammaproteobacteria>pseudomonadales	Bacteria; Pseudomonadati; Pseudomonadota; Gammaproteobacteria; Pseudomonadales; Pseudomonadaceae; Pseudomonas	1762	8	TRUE	WP_083201945.1	WP_083201945.1	WP_083201945.1	WP_083201945.1	FilH.4+FilH.3+DUF637N.2+DUF637.1	Fil_haemagg_2+Fil_haemagg_2+Fil_haemagg_2+DUF637
NZ_MAYQ01000006.1	1978501	1979046	1	3923117	NZ_MAYQ01000006.1:1970440-1986435	0	WP_042606743.1	CDS	181	BBA88_RS13215	chromosome	GCF_001691585.1		0	linear	hypothetical protein	321662	Pseudomonas moraviensis	bacteria>pseudomonadota>gammaproteobacteria>pseudomonadales	Bacteria; Pseudomonadati; Pseudomonadota; Gammaproteobacteria; Pseudomonadales; Pseudomonadaceae; Pseudomonas	1763	9	TRUE	WP_042606743.1	WP_042606743.1	WP_042606743.1	MCV4344085.1
NZ_MAYQ01000006.1	1979152	1979778	1	3923117	NZ_MAYQ01000006.1:1970440-1986435	0	WP_065616167.1	CDS	208	BBA88_RS13220	chromosome	GCF_001691585.1		0	linear	hypothetical protein	321662	Pseudomonas moraviensis	bacteria>pseudomonadota>gammaproteobacteria>pseudomonadales	Bacteria; Pseudomonadati; Pseudomonadota; Gammaproteobacteria; Pseudomonadales; Pseudomonadaceae; Pseudomonas	1764	10	TRUE	WP_065616167.1	WP_065616167.1	WP_065616167.1	WP_065616167.1
NZ_MAYQ01000006.1	1980635	1981219	1	3923117	NZ_MAYQ01000006.1:1970440-1986435	0	WP_065616169.1	CDS	194	BBA88_RS13230	chromosome	GCF_001691585.1		0	linear	hypothetical protein	321662	Pseudomonas moraviensis	bacteria>pseudomonadota>gammaproteobacteria>pseudomonadales	Bacteria; Pseudomonadati; Pseudomonadota; Gammaproteobacteria; Pseudomonadales; Pseudomonadaceae; Pseudomonas	1765	11	TRUE	WP_065616169.1	WP_065616169.1	WP_065616169.1	PCR96273.1
NZ_MAYQ01000006.1	1981487	1982038	1	3923117	NZ_MAYQ01000006.1:1970440-1986435	0	WP_141681040.1	CDS	183	BBA88_RS13235	chromosome	GCF_001691585.1		0	linear	hypothetical protein	321662	Pseudomonas moraviensis	bacteria>pseudomonadota>gammaproteobacteria>pseudomonadales	Bacteria; Pseudomonadati; Pseudomonadota; Gammaproteobacteria; Pseudomonadales; Pseudomonadaceae; Pseudomonas	1766	12	TRUE	WP_141681040.1	WP_141681040.1	WP_141681040.1	WP_141681040.1
NZ_MAYQ01000006.1	1982180	1982524	1	3923117	NZ_MAYQ01000006.1:1970440-1986435	0	WP_065616171.1	CDS	114	BBA88_RS13240	chromosome	GCF_001691585.1		0	linear	hypothetical protein	321662	Pseudomonas moraviensis	bacteria>pseudomonadota>gammaproteobacteria>pseudomonadales	Bacteria; Pseudomonadati; Pseudomonadota; Gammaproteobacteria; Pseudomonadales; Pseudomonadaceae; Pseudomonas	1767	13	TRUE	WP_065616171.1	WP_065616171.1	WP_065616171.1	WP_065616171.1
NZ_MAYQ01000006.1	1982618	1983661	-1	3923117	NZ_MAYQ01000006.1:1970440-1986435	0	WP_065616172.1	CDS	347	BBA88_RS13245	chromosome	GCF_001691585.1		0	linear	LLM class flavin-dependent oxidoreductase	321662	Pseudomonas moraviensis	bacteria>pseudomonadota>gammaproteobacteria>pseudomonadales	Bacteria; Pseudomonadati; Pseudomonadota; Gammaproteobacteria; Pseudomonadales; Pseudomonadaceae; Pseudomonas	1768	14	TRUE	WP_065616172.1	WP_065616172.1	WP_221397536.1	WP_221397536.1		Bac_luciferase
NZ_MAYQ01000006.1	1984021	1984905	1	3923117	NZ_MAYQ01000006.1:1970440-1986435	0		PSE	885	BBA88_RS28765	chromosome	GCF_001691585.1		0	linear	cache domain-containing protein	321662	Pseudomonas moraviensis	bacteria>pseudomonadota>gammaproteobacteria>pseudomonadales	Bacteria; Pseudomonadati; Pseudomonadota; Gammaproteobacteria; Pseudomonadales; Pseudomonadaceae; Pseudomonas	21	15	TRUE
NZ_MAYQ01000006.1	1985212	1985811	1	3923117	NZ_MAYQ01000006.1:1970440-1986435	0		PSE	600	BBA88_RS28770	chromosome	GCF_001691585.1		0	linear	methyl-accepting chemotaxis protein	321662	Pseudomonas moraviensis	bacteria>pseudomonadota>gammaproteobacteria>pseudomonadales	Bacteria; Pseudomonadati; Pseudomonadota; Gammaproteobacteria; Pseudomonadales; Pseudomonadaceae; Pseudomonas	22	16	TRUE
NZ_MAYQ01000006.1	1985950	1986435	-1	3923117	NZ_MAYQ01000006.1:1970440-1986435	0	WP_042606747.1	CDS	161	BBA88_RS13255	chromosome	GCF_001691585.1		0	linear	flavin reductase family protein	321662	Pseudomonas moraviensis	bacteria>pseudomonadota>gammaproteobacteria>pseudomonadales	Bacteria; Pseudomonadati; Pseudomonadota; Gammaproteobacteria; Pseudomonadales; Pseudomonadaceae; Pseudomonas	1769	17	TRUE	WP_042606747.1	WP_042606747.1	WP_007950450.1	WP_007950450.1		Flavin_Reduct
JAOSHO010000236.1	63	3362	1	7698	JAOSHO010000236.1:63-7617	1	MCW1246065.1	CDS	1099	OC610_16750	chromosome	GCA_025917275.1		0	linear	DUF637 domain-containing protein	2979328	Pseudomonas agronomica	bacteria>proteobacteria>gammaproteobacteria>pseudomonadales	Bacteria; Proteobacteria; Gammaproteobacteria; Pseudomonadales; Pseudomonadaceae; Pseudomonas	0	0	FALSE	WP_264429156.1	MCW1246065.1	MCW1246065.1	WP_083201945.1	FilH.4+FilH.3+DUF637N.2+DUF637.1+PT-VENN.2	Fil_haemagg_2+Fil_haemagg_2+Fil_haemagg_2+Fil_haemagg_2+DUF637
JAOSHO010000236.1	3359	3952	1	7698	JAOSHO010000236.1:63-7617	0	MCW1246066.1	CDS	197	OC610_16755	chromosome	GCA_025917275.1		0	linear	hypothetical protein	2979328	Pseudomonas agronomica	bacteria>proteobacteria>gammaproteobacteria>pseudomonadales	Bacteria; Proteobacteria; Gammaproteobacteria; Pseudomonadales; Pseudomonadaceae; Pseudomonas	1	1	FALSE	MCW1246066.1	MCW1246066.1	UZE24279.1	MCV4344085.1
JAOSHO010000236.1	4140	4487	1	7698	JAOSHO010000236.1:63-7617	0	MCW1246067.1	CDS	115	OC610_16760	chromosome	GCA_025917275.1		0	linear	DUF3969 family protein	2979328	Pseudomonas agronomica	bacteria>proteobacteria>gammaproteobacteria>pseudomonadales	Bacteria; Proteobacteria; Gammaproteobacteria; Pseudomonadales; Pseudomonadaceae; Pseudomonas	2	2	FALSE	MCW1246067.1	MCW1246067.1	MCW1246067.1	MCW1246067.1		DUF3969
JAOSHO010000236.1	4587	6032	1	7698	JAOSHO010000236.1:63-7617	0	MCW1246068.1	CDS	481	OC610_16765	chromosome	GCA_025917275.1		0	linear	DUF637 domain-containing protein	2979328	Pseudomonas agronomica	bacteria>proteobacteria>gammaproteobacteria>pseudomonadales	Bacteria; Proteobacteria; Gammaproteobacteria; Pseudomonadales; Pseudomonadaceae; Pseudomonas	3	3	FALSE	MCW1246068.1	MCW1246068.1	MCW1246068.1	MCW1246068.1	DUF637.1+Ntox19.1	DUF637+DUF6862
JAOSHO010000236.1	6042	6512	1	7698	JAOSHO010000236.1:63-7617	0	MCW1246069.1	CDS	156	OC610_16770	chromosome	GCA_025917275.1		0	linear	DUF2247 family protein	2979328	Pseudomonas agronomica	bacteria>proteobacteria>gammaproteobacteria>pseudomonadales	Bacteria; Proteobacteria; Gammaproteobacteria; Pseudomonadales; Pseudomonadaceae; Pseudomonas	4	4	FALSE	MCW1246069.1	MCW1246069.1	MCW1246069.1	MCW1246069.1	Imm38.1	DUF2247
JAOSHO010000236.1	6604	7023	1	7698	JAOSHO010000236.1:63-7617	0	MCW1246070.1	CDS	139	OC610_16775	chromosome	GCA_025917275.1		0	linear	hypothetical protein	2979328	Pseudomonas agronomica	bacteria>proteobacteria>gammaproteobacteria>pseudomonadales	Bacteria; Proteobacteria; Gammaproteobacteria; Pseudomonadales; Pseudomonadaceae; Pseudomonas	5	5	FALSE	MCW1246070.1	MCW1246070.1	MCW1246070.1	MCW1246070.1
JAOSHO010000236.1	7180	7617	-1	7698	JAOSHO010000236.1:63-7617	0	MCW1246071.1	CDS	145	OC610_16780	chromosome	GCA_025917275.1		0	linear	hypothetical protein	2979328	Pseudomonas agronomica	bacteria>proteobacteria>gammaproteobacteria>pseudomonadales	Bacteria; Proteobacteria; Gammaproteobacteria; Pseudomonadales; Pseudomonadaceae; Pseudomonas	6	6	FALSE	MCW1246071.1	MCW1246071.1	UZE24280.1	UZE24280.1
CP087203.1	514946	515224	1	6448716	CP087203.1:514946-536653	0	UZE24271.1	CDS	92	LOY67_02295	chromosome	GCA_026016325.1		0	circular	hypothetical protein	2895495	Pseudomonas sp. B21-056	bacteria>pseudomonadota>gammaproteobacteria>pseudomonadales	Bacteria; Pseudomonadota; Gammaproteobacteria; Pseudomonadales; Pseudomonadaceae; Pseudomonas	448	0	TRUE	UZE24271.1	UZE24271.1	UZE24271.1	UZE24271.1
CP087203.1	515392	515688	1	6448716	CP087203.1:514946-536653	0	UZE24272.1	CDS	98	LOY67_02300	chromosome	GCA_026016325.1		0	circular	type II toxin-antitoxin system HigB family toxin	2895495	Pseudomonas sp. B21-056	bacteria>pseudomonadota>gammaproteobacteria>pseudomonadales	Bacteria; Pseudomonadota; Gammaproteobacteria; Pseudomonadales; Pseudomonadaceae; Pseudomonas	449	1	TRUE	UZE24272.1	UZE24272.1	UZE24272.1	UZE24272.1	Phytase-like_phytase.3	HigB_toxin
CP087203.1	515685	516086	1	6448716	CP087203.1:514946-536653	0	UZE24273.1	CDS	133	LOY67_02305	chromosome	GCA_026016325.1		0	circular	transcriptional regulator	2895495	Pseudomonas sp. B21-056	bacteria>pseudomonadota>gammaproteobacteria>pseudomonadales	Bacteria; Pseudomonadota; Gammaproteobacteria; Pseudomonadales; Pseudomonadaceae; Pseudomonas	450	2	TRUE	UZE24273.1	UZE24273.1	UZE24273.1	UZE24273.1	HTH.2	HTH_3
CP087203.1	516145	517608	-1	6448716	CP087203.1:514946-536653	0	UZE24274.1	CDS	487	LOY67_02310	chromosome	GCA_026016325.1		0	circular	YdiU family protein	2895495	Pseudomonas sp. B21-056	bacteria>pseudomonadota>gammaproteobacteria>pseudomonadales	Bacteria; Pseudomonadota; Gammaproteobacteria; Pseudomonadales; Pseudomonadaceae; Pseudomonas	451	3	TRUE	UZE24274.1	UZE24274.1	UZE24274.1	UZE24274.1		SelO
CP087203.1	517645	521007	-1	6448716	CP087203.1:514946-536653	0	UZE24275.1	CDS	1120	LOY67_02315	chromosome	GCA_026016325.1	mscK	0	circular	mechanosensitive channel MscK	2895495	Pseudomonas sp. B21-056	bacteria>pseudomonadota>gammaproteobacteria>pseudomonadales	Bacteria; Pseudomonadota; Gammaproteobacteria; Pseudomonadales; Pseudomonadaceae; Pseudomonas	452	4	TRUE	UZE24275.1	UZE24275.1	UZE24275.1	UZE24275.1	SM-MscS.1	MscS_porin+MscS_TM+MS_channel_1st+MS_channel_2nd+MS_channel_3rd
CP087203.1	521044	522786	-1	6448716	CP087203.1:514946-536653	0	UZE24276.1	CDS	580	LOY67_02320	chromosome	GCA_026016325.1		0	circular	potassium/proton antiporter	2895495	Pseudomonas sp. B21-056	bacteria>pseudomonadota>gammaproteobacteria>pseudomonadales	Bacteria; Pseudomonadota; Gammaproteobacteria; Pseudomonadales; Pseudomonadaceae; Pseudomonas	453	5	TRUE	UZE24276.1	UZE24276.1	UZE24276.1	UZE24276.1	Na_H_Exchanger.1+TrkAC.1+S1.4	Na_H_Exchanger+TrkA_C+CorC_HlyC
CP087203.1	523090	524796	1	6448716	CP087203.1:514946-536653	0	UZE24277.1	CDS	568	LOY67_02325	chromosome	GCA_026016325.1		0	circular	ShlB/FhaC/HecB family hemolysin secretion/activation protein	2895495	Pseudomonas sp. B21-056	bacteria>pseudomonadota>gammaproteobacteria>pseudomonadales	Bacteria; Pseudomonadota; Gammaproteobacteria; Pseudomonadales; Pseudomonadaceae; Pseudomonas	454	6	TRUE	UZE24277.1	UZE24277.1	MBA5708725.1	WP_159565441.1	POTRA.1+CdiB.1	POTRA_2+POTRA_3+ShlB
CP087203.1	524950	532365	1	6448716	CP087203.1:514946-536653	1	UZE24278.1	CDS	2471	LOY67_02330	chromosome	GCA_026016325.1		0	circular	DUF637 domain-containing protein	2895495	Pseudomonas sp. B21-056	bacteria>pseudomonadota>gammaproteobacteria>pseudomonadales	Bacteria; Pseudomonadota; Gammaproteobacteria; Pseudomonadales; Pseudomonadaceae; Pseudomonas	455	7	TRUE	WP_265065772.1	UZE24278.1	UZE24278.1	WP_298641942.1	FilH.2+FilH.3+FilH.3+FilH.4+FilH.3+FilH.3+FilH.4+FilH.4+DUF637N.2+DUF637.1	TPS+Fil_haemagg+Fil_haemagg+Fil_haemagg_2+Fil_haemagg_2+Fil_haemagg_2+DUF637
CP087203.1	532374	532961	1	6448716	CP087203.1:514946-536653	0	UZE24279.1	CDS	195	LOY67_02335	chromosome	GCA_026016325.1		0	circular	hypothetical protein	2895495	Pseudomonas sp. B21-056	bacteria>pseudomonadota>gammaproteobacteria>pseudomonadales	Bacteria; Pseudomonadota; Gammaproteobacteria; Pseudomonadales; Pseudomonadaceae; Pseudomonas	456	8	TRUE	UZE24279.1	UZE24279.1	UZE24279.1	MCV4344085.1
CP087203.1	533074	533511	-1	6448716	CP087203.1:514946-536653	0	UZE24280.1	CDS	145	LOY67_02340	chromosome	GCA_026016325.1		0	circular	hypothetical protein	2895495	Pseudomonas sp. B21-056	bacteria>pseudomonadota>gammaproteobacteria>pseudomonadales	Bacteria; Pseudomonadota; Gammaproteobacteria; Pseudomonadales; Pseudomonadaceae; Pseudomonas	457	9	TRUE	UZE24280.1	UZE24280.1	UZE24280.1	UZE24280.1
CP087203.1	533493	533654	-1	6448716	CP087203.1:514946-536653	0	UZE24281.1	CDS	53	LOY67_02345	chromosome	GCA_026016325.1		0	circular	hypothetical protein	2895495	Pseudomonas sp. B21-056	bacteria>pseudomonadota>gammaproteobacteria>pseudomonadales	Bacteria; Pseudomonadota; Gammaproteobacteria; Pseudomonadales; Pseudomonadaceae; Pseudomonas	458	10	TRUE	UZE24281.1	UZE24281.1	UZE24281.1	UZE24281.1
CP087203.1	533780	535405	-1	6448716	CP087203.1:514946-536653	0	UZE24282.1	CDS	541	LOY67_02350	chromosome	GCA_026016325.1		0	circular	methyl-accepting chemotaxis protein	2895495	Pseudomonas sp. B21-056	bacteria>pseudomonadota>gammaproteobacteria>pseudomonadales	Bacteria; Pseudomonadota; Gammaproteobacteria; Pseudomonadales; Pseudomonadaceae; Pseudomonas	459	11	TRUE	UZE24282.1	UZE24282.1	UZE24282.1	UZE24282.1	HAMP.1+MA.1	4HB_MCP_1+HAMP+MCPsignal
CP087203.1	535664	535894	1	6448716	CP087203.1:514946-536653	0	UZE24283.1	CDS	76	LOY67_02355	chromosome	GCA_026016325.1		0	circular	hypothetical protein	2895495	Pseudomonas sp. B21-056	bacteria>pseudomonadota>gammaproteobacteria>pseudomonadales	Bacteria; Pseudomonadota; Gammaproteobacteria; Pseudomonadales; Pseudomonadaceae; Pseudomonas	460	12	TRUE	UZE24283.1	UZE24283.1	UZE24283.1	UZE24283.1		ZapB
CP087203.1	535891	536193	1	6448716	CP087203.1:514946-536653	0	UZE24284.1	CDS	100	LOY67_02360	chromosome	GCA_026016325.1		0	circular	cell division protein ZapA	2895495	Pseudomonas sp. B21-056	bacteria>pseudomonadota>gammaproteobacteria>pseudomonadales	Bacteria; Pseudomonadota; Gammaproteobacteria; Pseudomonadales; Pseudomonadaceae; Pseudomonas	461	13	TRUE	UZE24284.1	UZE24284.1	UZE24284.1	UZE24284.1		ZapA
CP087203.1	536306	536653	-1	6448716	CP087203.1:514946-536653	0	UZE24285.1	CDS	115	LOY67_02365	chromosome	GCA_026016325.1		0	circular	DUF6124 family protein	2895495	Pseudomonas sp. B21-056	bacteria>pseudomonadota>gammaproteobacteria>pseudomonadales	Bacteria; Pseudomonadota; Gammaproteobacteria; Pseudomonadales; Pseudomonadaceae; Pseudomonas	462	14	TRUE	UZE24285.1	UZE24285.1	UZE24285.1	UZE24285.1		DUF6124
DAKHON010000176.1	1	2904	1	3501	DAKHON010000176.1:1-3428	1	HCV3155910.1	CDS	967	OV529_003439	chromosome	GCA_026473205.1		0	linear	DUF637 domain-containing protein	470	Acinetobacter baumannii	bacteria>proteobacteria>gammaproteobacteria>moraxellales	Bacteria; Proteobacteria; Gammaproteobacteria; Moraxellales; Moraxellaceae; Acinetobacter; Acinetobacter calcoaceticus/baumannii complex	0	0	FALSE	HCV3155910.1	HCV3155910.1	HCV3155910.1	HCV3155910.1	DUF637N.2+DUF637.1+PT-VENN.1	DUF637+PT-VENN
DAKHON010000176.1	2901	3428	1	3501	DAKHON010000176.1:1-3428	0	HCV3155911.1	CDS	175	OV529_003440	chromosome	GCA_026473205.1		0	linear	hypothetical protein	470	Acinetobacter baumannii	bacteria>proteobacteria>gammaproteobacteria>moraxellales	Bacteria; Proteobacteria; Gammaproteobacteria; Moraxellales; Moraxellaceae; Acinetobacter; Acinetobacter calcoaceticus/baumannii complex	1	1	FALSE	HCV3155911.1	HCV3155911.1	HCV3155911.1	WP_202697002.1
JAIVEU010000012.1	40582	42333	-1	79621	JAIVEU010000012.1:40582-63181	0	MDB0516025.1	CDS	583	LBW60_22160	chromosome	GCA_028177115.1		0	linear	ShlB/FhaC/HecB family hemolysin secretion/activation protein	305	Ralstonia solanacearum	bacteria>pseudomonadota>betaproteobacteria>burkholderiales	Bacteria; Pseudomonadota; Betaproteobacteria; Burkholderiales; Burkholderiaceae; Ralstonia; Ralstonia solanacearum species complex	29	0	TRUE	MDB0516025.1	MDB0516025.1	MDB0516025.1	WP_159565441.1	POTRA.1+CdiB.1	POTRA_2+POTRA_3+ShlB
JAIVEU010000012.1	42348	44888	-1	79621	JAIVEU010000012.1:40582-63181	0	MDB0516026.1	CDS	846	LBW60_22165	chromosome	GCA_028177115.1		0	linear	filamentous hemagglutinin N-terminal domain-containing protein	305	Ralstonia solanacearum	bacteria>pseudomonadota>betaproteobacteria>burkholderiales	Bacteria; Pseudomonadota; Betaproteobacteria; Burkholderiales; Burkholderiaceae; Ralstonia; Ralstonia solanacearum species complex	30	1	TRUE	MDB0516026.1	MDB0516026.1	MDN3368341.1	MDN3368341.1	FilH.2	TPS
JAIVEU010000012.1	45099	45269	-1	79621	JAIVEU010000012.1:40582-63181	0	MDB0516027.1	CDS	56	LBW60_22170	chromosome	GCA_028177115.1		0	linear	hypothetical protein	305	Ralstonia solanacearum	bacteria>pseudomonadota>betaproteobacteria>burkholderiales	Bacteria; Pseudomonadota; Betaproteobacteria; Burkholderiales; Burkholderiaceae; Ralstonia; Ralstonia solanacearum species complex	31	2	TRUE	MDB0516027.1	MDB0516027.1	MDB0516027.1	MDB0516027.1
JAIVEU010000012.1	45564	46082	-1	79621	JAIVEU010000012.1:40582-63181	0	MDB0516028.1	CDS	172	LBW60_22175	chromosome	GCA_028177115.1		0	linear	DUF2247 family protein	305	Ralstonia solanacearum	bacteria>pseudomonadota>betaproteobacteria>burkholderiales	Bacteria; Pseudomonadota; Betaproteobacteria; Burkholderiales; Burkholderiaceae; Ralstonia; Ralstonia solanacearum species complex	32	3	TRUE	MDB0516028.1	MDB0516028.1	MDB0516028.1	MDB0516028.1	Imm38.1	DUF2247
JAIVEU010000012.1	46408	46893	-1	79621	JAIVEU010000012.1:40582-63181	0	MDB0516029.1	CDS	161	LBW60_22180	chromosome	GCA_028177115.1		0	linear	DUF4265 domain-containing protein	305	Ralstonia solanacearum	bacteria>pseudomonadota>betaproteobacteria>burkholderiales	Bacteria; Pseudomonadota; Betaproteobacteria; Burkholderiales; Burkholderiaceae; Ralstonia; Ralstonia solanacearum species complex	33	4	TRUE	MDB0516029.1	MDB0516029.1	MDB0516029.1	MDB0516029.1	Imm18.1	DUF4265
JAIVEU010000012.1	47098	47553	-1	79621	JAIVEU010000012.1:40582-63181	0	MDB0516030.1	CDS	151	LBW60_22185	chromosome	GCA_028177115.1		0	linear	immunity 30 family protein	305	Ralstonia solanacearum	bacteria>pseudomonadota>betaproteobacteria>burkholderiales	Bacteria; Pseudomonadota; Betaproteobacteria; Burkholderiales; Burkholderiaceae; Ralstonia; Ralstonia solanacearum species complex	34	5	TRUE	MDB0516030.1	MDB0516030.1	MDN3368339.1	MDN3368339.1	Imm30.1	Imm30
JAIVEU010000012.1	47647	48180	-1	79621	JAIVEU010000012.1:40582-63181	0	MDB0516031.1	CDS	177	LBW60_22190	chromosome	GCA_028177115.1		0	linear	hypothetical protein	305	Ralstonia solanacearum	bacteria>pseudomonadota>betaproteobacteria>burkholderiales	Bacteria; Pseudomonadota; Betaproteobacteria; Burkholderiales; Burkholderiaceae; Ralstonia; Ralstonia solanacearum species complex	35	6	TRUE	MDB0516031.1	MDB0516031.1	MDN3368338.1	WP_157375490.1
JAIVEU010000012.1	48177	56411	-1	79621	JAIVEU010000012.1:40582-63181	1	MDB0516032.1	CDS	2744	LBW60_22195	chromosome	GCA_028177115.1		0	linear	filamentous hemagglutinin N-terminal domain-containing protein	305	Ralstonia solanacearum	bacteria>pseudomonadota>betaproteobacteria>burkholderiales	Bacteria; Pseudomonadota; Betaproteobacteria; Burkholderiales; Burkholderiaceae; Ralstonia; Ralstonia solanacearum species complex	36	7	TRUE	WP_271643840.1	MDB0516032.1	MDB0516032.1	MDB0516032.1	FilH.3+FilH.3+FilH.3+FilH.2+FilH.2+FilH.4	TPS+Fil_haemagg+Fil_haemagg+Fil_haemagg
JAIVEU010000012.1	57405	57638	1	79621	JAIVEU010000012.1:40582-63181	0	MDB0516033.1	CDS	77	LBW60_22200	chromosome	GCA_028177115.1		0	linear	hypothetical protein	305	Ralstonia solanacearum	bacteria>pseudomonadota>betaproteobacteria>burkholderiales	Bacteria; Pseudomonadota; Betaproteobacteria; Burkholderiales; Burkholderiaceae; Ralstonia; Ralstonia solanacearum species complex	37	8	TRUE	MDB0516033.1	MDB0516033.1	MDB0516033.1	MDB0516033.1
JAIVEU010000012.1	57815	58420	-1	79621	JAIVEU010000012.1:40582-63181	0	MDB0516034.1	CDS	201	LBW60_22205	chromosome	GCA_028177115.1		0	linear	hypothetical protein	305	Ralstonia solanacearum	bacteria>pseudomonadota>betaproteobacteria>burkholderiales	Bacteria; Pseudomonadota; Betaproteobacteria; Burkholderiales; Burkholderiaceae; Ralstonia; Ralstonia solanacearum species complex	38	9	TRUE	MDB0516034.1	MDB0516034.1	MDB0516034.1	MDB0516034.1
JAIVEU010000012.1	58417	59055	-1	79621	JAIVEU010000012.1:40582-63181	0	MDB0516035.1	CDS	212	LBW60_22210	chromosome	GCA_028177115.1		0	linear	SCO family protein	305	Ralstonia solanacearum	bacteria>pseudomonadota>betaproteobacteria>burkholderiales	Bacteria; Pseudomonadota; Betaproteobacteria; Burkholderiales; Burkholderiaceae; Ralstonia; Ralstonia solanacearum species complex	39	10	TRUE	MDB0516035.1	MDB0516035.1	MDB0516035.1	MDB0516035.1		SCO1-SenC
JAIVEU010000012.1	59066	59668	-1	79621	JAIVEU010000012.1:40582-63181	0	MDB0516036.1	CDS	200	LBW60_22215	chromosome	GCA_028177115.1		0	linear	cytochrome c	305	Ralstonia solanacearum	bacteria>pseudomonadota>betaproteobacteria>burkholderiales	Bacteria; Pseudomonadota; Betaproteobacteria; Burkholderiales; Burkholderiaceae; Ralstonia; Ralstonia solanacearum species complex	40	11	TRUE	MDB0516036.1	MDB0516036.1	MDB0516036.1	MDB0516036.1	CytC.1	Cytochrom_C
JAIVEU010000012.1	59679	60290	-1	79621	JAIVEU010000012.1:40582-63181	0	MDB0516037.1	CDS	203	LBW60_22220	chromosome	GCA_028177115.1		0	linear	cbb3-type cytochrome c oxidase subunit II	305	Ralstonia solanacearum	bacteria>pseudomonadota>betaproteobacteria>burkholderiales	Bacteria; Pseudomonadota; Betaproteobacteria; Burkholderiales; Burkholderiaceae; Ralstonia; Ralstonia solanacearum species complex	41	12	TRUE	MDB0516037.1	MDB0516037.1	MDB0516037.1	MDB0516037.1		FixO
JAIVEU010000012.1	60293	61882	-1	79621	JAIVEU010000012.1:40582-63181	0	MDB0516038.1	CDS	529	LBW60_22225	chromosome	GCA_028177115.1		0	linear	cbb3-type cytochrome c oxidase subunit I	305	Ralstonia solanacearum	bacteria>pseudomonadota>betaproteobacteria>burkholderiales	Bacteria; Pseudomonadota; Betaproteobacteria; Burkholderiales; Burkholderiaceae; Ralstonia; Ralstonia solanacearum species complex	42	13	TRUE	MDB0516038.1	MDB0516038.1	MDB0516038.1	MDB0516038.1		COX1
JAIVEU010000012.1	61925	62159	-1	79621	JAIVEU010000012.1:40582-63181	0		PSE	235	LBW60_22230	chromosome	GCA_028177115.1		0	linear	hexameric tyrosine-coordinated heme protein	305	Ralstonia solanacearum	bacteria>pseudomonadota>betaproteobacteria>burkholderiales	Bacteria; Pseudomonadota; Betaproteobacteria; Burkholderiales; Burkholderiaceae; Ralstonia; Ralstonia solanacearum species complex	6	14	TRUE
JAIVEU010000012.1	62291	63181	-1	79621	JAIVEU010000012.1:40582-63181	0	MDB0516039.1	CDS	296	LBW60_22235	chromosome	GCA_028177115.1		0	linear	alpha/beta hydrolase	305	Ralstonia solanacearum	bacteria>pseudomonadota>betaproteobacteria>burkholderiales	Bacteria; Pseudomonadota; Betaproteobacteria; Burkholderiales; Burkholderiaceae; Ralstonia; Ralstonia solanacearum species complex	43	15	TRUE	MDB0516039.1	MDB0516039.1	MDB0516039.1	MDB0516039.1	ABhydrolase.3	Abhydrolase_1
NZ_LRON01000001.1	6241	7392	1	736927	NZ_LRON01000001.1:6241-35725	0	WP_070266513.1	CDS	383	DUGA2_RS00055	chromosome	GCF_001758795.1		0	linear	tetratricopeptide repeat protein	1781066	Duganella sp. HH101	bacteria>pseudomonadota>betaproteobacteria>burkholderiales	Bacteria; Pseudomonadota; Betaproteobacteria; Burkholderiales; Oxalobacteraceae; Telluria group; Duganella	10	0	TRUE	WP_070266513.1	WP_070266513.1	WP_070266513.1	WP_070266513.1	TPR.12+TPR.1+TPR.3	TPR_19+TPR_16+TPR_19
NZ_LRON01000001.1	7435	7701	1	736927	NZ_LRON01000001.1:6241-35725	0	WP_070266514.1	CDS	88	DUGA2_RS00060	chromosome	GCF_001758795.1	fliQ	0	linear	flagellar biosynthesis protein FliQ	1781066	Duganella sp. HH101	bacteria>pseudomonadota>betaproteobacteria>burkholderiales	Bacteria; Pseudomonadota; Betaproteobacteria; Burkholderiales; Oxalobacteraceae; Telluria group; Duganella	11	1	TRUE	WP_070266514.1	WP_070266514.1	WP_070266514.1	WP_070266514.1		Bac_export_3
NZ_LRON01000001.1	7705	8469	1	736927	NZ_LRON01000001.1:6241-35725	0	WP_070266515.1	CDS	254	DUGA2_RS00065	chromosome	GCF_001758795.1		0	linear	flagellar biosynthetic protein FliR	1781066	Duganella sp. HH101	bacteria>pseudomonadota>betaproteobacteria>burkholderiales	Bacteria; Pseudomonadota; Betaproteobacteria; Burkholderiales; Oxalobacteraceae; Telluria group; Duganella	12	2	TRUE	WP_070266515.1	WP_070266515.1	WP_070266515.1	WP_070266515.1		Bac_export_1
NZ_LRON01000001.1	8470	9555	1	736927	NZ_LRON01000001.1:6241-35725	0	WP_070266516.1	CDS	361	DUGA2_RS00070	chromosome	GCF_001758795.1		0	linear	flagellar biosynthesis protein FlhB	1781066	Duganella sp. HH101	bacteria>pseudomonadota>betaproteobacteria>burkholderiales	Bacteria; Pseudomonadota; Betaproteobacteria; Burkholderiales; Oxalobacteraceae; Telluria group; Duganella	13	3	TRUE	WP_070266516.1	WP_070266516.1	WP_070266516.1	WP_070266516.1		Bac_export_2
NZ_LRON01000001.1	9555	11603	1	736927	NZ_LRON01000001.1:6241-35725	0	WP_070266517.1	CDS	682	DUGA2_RS00075	chromosome	GCF_001758795.1	flhA	0	linear	flagellar biosynthesis protein FlhA	1781066	Duganella sp. HH101	bacteria>pseudomonadota>betaproteobacteria>burkholderiales	Bacteria; Pseudomonadota; Betaproteobacteria; Burkholderiales; Oxalobacteraceae; Telluria group; Duganella	14	4	TRUE	WP_070266517.1	WP_070266517.1	WP_070266517.1	WP_070266517.1		FHIPEP
NZ_LRON01000001.1	11667	12293	-1	736927	NZ_LRON01000001.1:6241-35725	0	WP_141753139.1	CDS	208	DUGA2_RS33260	chromosome	GCF_001758795.1		0	linear	hypothetical protein	1781066	Duganella sp. HH101	bacteria>pseudomonadota>betaproteobacteria>burkholderiales	Bacteria; Pseudomonadota; Betaproteobacteria; Burkholderiales; Oxalobacteraceae; Telluria group; Duganella	15	5	TRUE	WP_141753139.1	WP_141753139.1	WP_141753139.1	WP_141753139.1	CarboxypepD-reg-IG.1
NZ_LRON01000001.1	12680	13195	-1	736927	NZ_LRON01000001.1:6241-35725	0	WP_141753140.1	CDS	171	DUGA2_RS33265	chromosome	GCF_001758795.1		0	linear	hypothetical protein	1781066	Duganella sp. HH101	bacteria>pseudomonadota>betaproteobacteria>burkholderiales	Bacteria; Pseudomonadota; Betaproteobacteria; Burkholderiales; Oxalobacteraceae; Telluria group; Duganella	16	6	TRUE	WP_141753140.1	WP_141753140.1	WP_141753140.1	WP_141753140.1
NZ_LRON01000001.1	13192	14160	-1	736927	NZ_LRON01000001.1:6241-35725	1	WP_141753141.1	CDS	322	DUGA2_RS33270	chromosome	GCF_001758795.1		0	linear	hypothetical protein	1781066	Duganella sp. HH101	bacteria>pseudomonadota>betaproteobacteria>burkholderiales	Bacteria; Pseudomonadota; Betaproteobacteria; Burkholderiales; Oxalobacteraceae; Telluria group; Duganella	17	7	TRUE	WP_141753141.1	WP_141753141.1	WP_141753141.1	WP_141753141.1
NZ_LRON01000001.1	14582	14740	1	736927	NZ_LRON01000001.1:6241-35725	0	WP_168167741.1	CDS	52	DUGA2_RS33940	chromosome	GCF_001758795.1		0	linear	hypothetical protein	1781066	Duganella sp. HH101	bacteria>pseudomonadota>betaproteobacteria>burkholderiales	Bacteria; Pseudomonadota; Betaproteobacteria; Burkholderiales; Oxalobacteraceae; Telluria group; Duganella	18	8	TRUE	WP_168167741.1	WP_168167741.1	WP_168167741.1	WP_168167741.1
NZ_LRON01000001.1	15171	15461	-1	736927	NZ_LRON01000001.1:6241-35725	0	WP_229214551.1	CDS	96	DUGA2_RS34295	chromosome	GCF_001758795.1		0	linear	hypothetical protein	1781066	Duganella sp. HH101	bacteria>pseudomonadota>betaproteobacteria>burkholderiales	Bacteria; Pseudomonadota; Betaproteobacteria; Burkholderiales; Oxalobacteraceae; Telluria group; Duganella	19	9	TRUE	WP_229214551.1	WP_229214551.1	WP_229214551.1	WP_229214551.1	GCS2.2
NZ_LRON01000001.1	15480	32378	-1	736927	NZ_LRON01000001.1:6241-35725	0	WP_083296146.1	CDS	5632	DUGA2_RS00085	chromosome	GCF_001758795.1		0	linear	DUF4214 domain-containing protein	1781066	Duganella sp. HH101	bacteria>pseudomonadota>betaproteobacteria>burkholderiales	Bacteria; Pseudomonadota; Betaproteobacteria; Burkholderiales; Oxalobacteraceae; Telluria group; Duganella	20	10	TRUE	WP_083296146.1	WP_083296146.1	WP_083296146.1	WP_083296146.1	RHS_repeat.4+RHS_repeat.4+RHS_repeat.1+RHS_repeat.4+RHS_repeat.1+RHS_repeat.4+RHS_repeat.1+RHS_repeat.4+RHS_repeat.1+RHS_repeat.4+RHS_repeat.4	DUF6531+RHS_repeat+TEN_YD-shell+RHS_repeat+RHS_repeat+RHS_repeat+RHS_repeat+RHS_repeat+RHS_repeat+RHS_repeat+RHS_repeat+RHS_repeat+RHS_repeat+DUF4214+DUF4214+DUF4214+TEN_YD-shell+RHS_repeat
NZ_LRON01000001.1	33099	33695	1	736927	NZ_LRON01000001.1:6241-35725	0	WP_141753143.1	CDS	198	DUGA2_RS00090	chromosome	GCF_001758795.1		0	linear	hypothetical protein	1781066	Duganella sp. HH101	bacteria>pseudomonadota>betaproteobacteria>burkholderiales	Bacteria; Pseudomonadota; Betaproteobacteria; Burkholderiales; Oxalobacteraceae; Telluria group; Duganella	21	11	TRUE	WP_141753143.1	WP_141753143.1	WP_141753143.1	WP_141753143.1
NZ_LRON01000001.1	33730	34164	-1	736927	NZ_LRON01000001.1:6241-35725	0	WP_070266520.1	CDS	144	DUGA2_RS00095	chromosome	GCF_001758795.1		0	linear	conjugal transfer protein TraM	1781066	Duganella sp. HH101	bacteria>pseudomonadota>betaproteobacteria>burkholderiales	Bacteria; Pseudomonadota; Betaproteobacteria; Burkholderiales; Oxalobacteraceae; Telluria group; Duganella	22	12	TRUE	WP_070266520.1	WP_070266520.1	WP_070266520.1	WP_070266520.1		Activator-TraM
NZ_LRON01000001.1	34164	34889	-1	736927	NZ_LRON01000001.1:6241-35725	0	WP_070266521.1	CDS	241	DUGA2_RS00100	chromosome	GCF_001758795.1		0	linear	conjugal transfer protein TraL	1781066	Duganella sp. HH101	bacteria>pseudomonadota>betaproteobacteria>burkholderiales	Bacteria; Pseudomonadota; Betaproteobacteria; Burkholderiales; Oxalobacteraceae; Telluria group; Duganella	23	13	TRUE	WP_070266521.1	WP_070266521.1	WP_070266521.1	WP_070266521.1	ParA_TraL_MobD.1	CbiA
NZ_LRON01000001.1	34889	35725	-1	736927	NZ_LRON01000001.1:6241-35725	0	WP_070266522.1	CDS	278	DUGA2_RS00105	chromosome	GCF_001758795.1		0	linear	hypothetical protein	1781066	Duganella sp. HH101	bacteria>pseudomonadota>betaproteobacteria>burkholderiales	Bacteria; Pseudomonadota; Betaproteobacteria; Burkholderiales; Oxalobacteraceae; Telluria group; Duganella	24	14	TRUE	WP_070266522.1	WP_070266522.1	WP_070266522.1	WP_070266522.1	TraK-HTH.1	VirB4_TrbE_N
NZ_MUIN01000004.1	370941	372434	1	416943	NZ_MUIN01000004.1:370941-393642	0	WP_081565214.1	CDS	497	BWR59_RS08650	chromosome	GCF_002080045.1	tssC	0	linear	type VI secretion system contractile sheath large subunit	1943632	Pseudomonas sp. Bc-h	bacteria>pseudomonadota>gammaproteobacteria>pseudomonadales	Bacteria; Pseudomonadota; Gammaproteobacteria; Pseudomonadales; Pseudomonadaceae; Pseudomonas	336	0	TRUE	WP_081565214.1	WP_081565214.1	WP_081565214.1	WP_059183814.1		VipB+VipB_2
NZ_MUIN01000004.1	372484	373002	1	416943	NZ_MUIN01000004.1:370941-393642	0	WP_081565263.1	CDS	172	BWR59_RS08655	chromosome	GCF_002080045.1	tssE	0	linear	type VI secretion system baseplate subunit TssE	1943632	Pseudomonas sp. Bc-h	bacteria>pseudomonadota>gammaproteobacteria>pseudomonadales	Bacteria; Pseudomonadota; Gammaproteobacteria; Pseudomonadales; Pseudomonadaceae; Pseudomonas	337	1	TRUE	WP_081565263.1	WP_081565263.1	WP_081565263.1	WP_081565263.1		GPW_gp25
NZ_MUIN01000004.1	372999	374858	1	416943	NZ_MUIN01000004.1:370941-393642	0	WP_081565215.1	CDS	619	BWR59_RS08660	chromosome	GCF_002080045.1	tssF	0	linear	type VI secretion system baseplate subunit TssF	1943632	Pseudomonas sp. Bc-h	bacteria>pseudomonadota>gammaproteobacteria>pseudomonadales	Bacteria; Pseudomonadota; Gammaproteobacteria; Pseudomonadales; Pseudomonadaceae; Pseudomonas	338	2	TRUE	WP_081565215.1	WP_081565215.1	WP_081565215.1	WP_015672880.1		T6SS_TssF
NZ_MUIN01000004.1	374822	375865	1	416943	NZ_MUIN01000004.1:370941-393642	0	WP_081565216.1	CDS	347	BWR59_RS08665	chromosome	GCF_002080045.1	tssG	0	linear	type VI secretion system baseplate subunit TssG	1943632	Pseudomonas sp. Bc-h	bacteria>pseudomonadota>gammaproteobacteria>pseudomonadales	Bacteria; Pseudomonadota; Gammaproteobacteria; Pseudomonadales; Pseudomonadaceae; Pseudomonas	339	3	TRUE	WP_081565216.1	WP_081565216.1	WP_081565216.1	WP_081565216.1		T6SS_TssG
NZ_MUIN01000004.1	375894	378590	1	416943	NZ_MUIN01000004.1:370941-393642	0	WP_081565217.1	CDS	898	BWR59_RS08670	chromosome	GCF_002080045.1	tssH	0	linear	type VI secretion system ATPase TssH	1943632	Pseudomonas sp. Bc-h	bacteria>pseudomonadota>gammaproteobacteria>pseudomonadales	Bacteria; Pseudomonadota; Gammaproteobacteria; Pseudomonadales; Pseudomonadaceae; Pseudomonas	340	4	TRUE	WP_081565217.1	WP_081565217.1	WP_081565217.1	WP_145276845.1	ClpABN-AAA.2+ClpABC-AAA.2	Clp_N+AAA+AAA_lid_9+AAA_2+ClpB_D2-small
NZ_MUIN01000004.1	378593	380536	1	416943	NZ_MUIN01000004.1:370941-393642	0	WP_081565264.1	CDS	647	BWR59_RS08675	chromosome	GCF_002080045.1		0	linear	type VI secretion system Vgr family protein	1943632	Pseudomonas sp. Bc-h	bacteria>pseudomonadota>gammaproteobacteria>pseudomonadales	Bacteria; Pseudomonadota; Gammaproteobacteria; Pseudomonadales; Pseudomonadaceae; Pseudomonas	341	5	TRUE	WP_081565264.1	WP_081565264.1	WP_081565264.1	WP_061322889.1	VgrG.1	Phage_GPD+Phage_base_V+Gp5_trimer_C
NZ_MUIN01000004.1	380560	380994	1	416943	NZ_MUIN01000004.1:370941-393642	0	WP_081565218.1	CDS	144	BWR59_RS08680	chromosome	GCF_002080045.1		0	linear	DcrB-related protein	1943632	Pseudomonas sp. Bc-h	bacteria>pseudomonadota>gammaproteobacteria>pseudomonadales	Bacteria; Pseudomonadota; Gammaproteobacteria; Pseudomonadales; Pseudomonadaceae; Pseudomonas	342	6	TRUE	WP_081565218.1	WP_081565218.1	WP_081565218.1	MEB0050007.1	MOG1.1	DcrB
NZ_MUIN01000004.1	381025	385398	1	416943	NZ_MUIN01000004.1:370941-393642	1	WP_081565219.1	CDS	1457	BWR59_RS08685	chromosome	GCF_002080045.1		0	linear	RHS repeat-associated core domain-containing protein	1943632	Pseudomonas sp. Bc-h	bacteria>pseudomonadota>gammaproteobacteria>pseudomonadales	Bacteria; Pseudomonadota; Gammaproteobacteria; Pseudomonadales; Pseudomonadaceae; Pseudomonas	343	7	TRUE	WP_081565219.1	WP_081565219.1	WP_081565219.1	WP_047196040.1	PrePAARTM.2+PAAR.1+PAAR.1+RHS_repeat.4+RHS_repeat.1+RHS_repeat.1+RHS_repeat.1+RHS_repeat.4	PAAR_motif+DUF6531+TEN_YD-shell+TEN_YD-shell+RHS_repeat+TEN_YD-shell
NZ_MUIN01000004.1	385409	385825	1	416943	NZ_MUIN01000004.1:370941-393642	0	WP_081565220.1	CDS	138	BWR59_RS08690	chromosome	GCF_002080045.1		0	linear	hypothetical protein	1943632	Pseudomonas sp. Bc-h	bacteria>pseudomonadota>gammaproteobacteria>pseudomonadales	Bacteria; Pseudomonadota; Gammaproteobacteria; Pseudomonadales; Pseudomonadaceae; Pseudomonas	344	8	TRUE	WP_081565220.1	WP_081565220.1	WP_081565220.1	WP_081565220.1
NZ_MUIN01000004.1	386515	386766	1	416943	NZ_MUIN01000004.1:370941-393642	0	WP_081565222.1	CDS	83	BWR59_RS08700	chromosome	GCF_002080045.1		0	linear	hypothetical protein	1943632	Pseudomonas sp. Bc-h	bacteria>pseudomonadota>gammaproteobacteria>pseudomonadales	Bacteria; Pseudomonadota; Gammaproteobacteria; Pseudomonadales; Pseudomonadaceae; Pseudomonas	345	9	TRUE	WP_081565222.1	WP_081565222.1	WP_081565222.1	WP_081565222.1
NZ_MUIN01000004.1	387370	387768	1	416943	NZ_MUIN01000004.1:370941-393642	0	WP_081565223.1	CDS	132	BWR59_RS08705	chromosome	GCF_002080045.1		0	linear	hypothetical protein	1943632	Pseudomonas sp. Bc-h	bacteria>pseudomonadota>gammaproteobacteria>pseudomonadales	Bacteria; Pseudomonadota; Gammaproteobacteria; Pseudomonadales; Pseudomonadaceae; Pseudomonas	346	10	TRUE	WP_081565223.1	WP_081565223.1	WP_081565223.1	WP_081565223.1
NZ_MUIN01000004.1	389400	390095	1	416943	NZ_MUIN01000004.1:370941-393642	0	WP_081565225.1	CDS	231	BWR59_RS08715	chromosome	GCF_002080045.1		0	linear	sulfotransferase family 2 domain-containing protein	1943632	Pseudomonas sp. Bc-h	bacteria>pseudomonadota>gammaproteobacteria>pseudomonadales	Bacteria; Pseudomonadota; Gammaproteobacteria; Pseudomonadales; Pseudomonadaceae; Pseudomonas	347	11	TRUE	WP_081565225.1	WP_081565225.1	WP_081565225.1	WP_081565225.1	Sulfotransfer.2	Sulfotransfer_2
NZ_MUIN01000004.1	390088	390747	1	416943	NZ_MUIN01000004.1:370941-393642	0	WP_081565226.1	CDS	219	BWR59_RS08720	chromosome	GCF_002080045.1	cysC	0	linear	adenylyl-sulfate kinase	1943632	Pseudomonas sp. Bc-h	bacteria>pseudomonadota>gammaproteobacteria>pseudomonadales	Bacteria; Pseudomonadota; Gammaproteobacteria; Pseudomonadales; Pseudomonadaceae; Pseudomonas	348	12	TRUE	WP_081565226.1	WP_081565226.1	WP_081565226.1	WP_081565226.1	GspA-ATPase.1	APS_kinase
NZ_MUIN01000004.1	390854	391984	1	416943	NZ_MUIN01000004.1:370941-393642	0	WP_081565227.1	CDS	376	BWR59_RS08725	chromosome	GCF_002080045.1		0	linear	mechanosensitive ion channel family protein	1943632	Pseudomonas sp. Bc-h	bacteria>pseudomonadota>gammaproteobacteria>pseudomonadales	Bacteria; Pseudomonadota; Gammaproteobacteria; Pseudomonadales; Pseudomonadaceae; Pseudomonas	349	13	TRUE	WP_081565227.1	WP_081565227.1	WP_081565227.1	WP_081565227.1	SM-MscS.1	MS_channel_2nd
NZ_MUIN01000004.1	392155	393642	-1	416943	NZ_MUIN01000004.1:370941-393642	0	WP_081565228.1	CDS	495	BWR59_RS08730	chromosome	GCF_002080045.1		0	linear	YdgA family protein	1943632	Pseudomonas sp. Bc-h	bacteria>pseudomonadota>gammaproteobacteria>pseudomonadales	Bacteria; Pseudomonadota; Gammaproteobacteria; Pseudomonadales; Pseudomonadaceae; Pseudomonas	350	14	TRUE	WP_081565228.1	WP_081565228.1	WP_081565228.1	WP_081565228.1		DUF945
NZ_BDQY01000012.1	69494	70198	1	91007	NZ_BDQY01000012.1:69494-90350	0	WP_099190478.1	CDS	234	Tmeso_RS09265	chromosome	GCF_002724055.1		0	linear	IS6 family transposase	655607	Tepidibacter mesophilus	bacteria>bacillota>clostridia>peptostreptococcales	Bacteria; Bacillati; Bacillota; Clostridia; Peptostreptococcales; Peptostreptococcaceae; Tepidibacter	66	0	TRUE	WP_099190478.1	WP_099190478.1	WP_099190478.1	WP_099190478.1	HTH-2W-DrmE_HTH.1	DDE_Tnp_IS240
NZ_BDQY01000012.1	70328	71296	1	91007	NZ_BDQY01000012.1:69494-90350	0	WP_099190480.1	CDS	322	Tmeso_RS09270	chromosome	GCF_002724055.1		0	linear	Rpn family recombination-promoting nuclease/putative transposase	655607	Tepidibacter mesophilus	bacteria>bacillota>clostridia>peptostreptococcales	Bacteria; Bacillati; Bacillota; Clostridia; Peptostreptococcales; Peptostreptococcaceae; Tepidibacter	67	1	TRUE	WP_099190480.1	WP_099190480.1	WP_099190480.1	WP_099190480.1	TraK-HTH.1	Transposase_31
NZ_BDQY01000012.1	72421	73044	1	91007	NZ_BDQY01000012.1:69494-90350	0	WP_242967903.1	CDS	207	Tmeso_RS09275	chromosome	GCF_002724055.1		0	linear	tetratricopeptide repeat protein	655607	Tepidibacter mesophilus	bacteria>bacillota>clostridia>peptostreptococcales	Bacteria; Bacillati; Bacillota; Clostridia; Peptostreptococcales; Peptostreptococcaceae; Tepidibacter	68	2	TRUE	WP_242967903.1	WP_242967903.1	WP_242967903.1	WP_242967903.1	TPR.1	ARM_TT21_N
NZ_BDQY01000012.1	73393	74019	1	91007	NZ_BDQY01000012.1:69494-90350	0	WP_099190484.1	CDS	208	Tmeso_RS09280	chromosome	GCF_002724055.1		0	linear	hypothetical protein	655607	Tepidibacter mesophilus	bacteria>bacillota>clostridia>peptostreptococcales	Bacteria; Bacillati; Bacillota; Clostridia; Peptostreptococcales; Peptostreptococcaceae; Tepidibacter	69	3	TRUE	WP_099190484.1	WP_099190484.1	WP_099190484.1	WP_099190484.1
NZ_BDQY01000012.1	74042	75475	1	91007	NZ_BDQY01000012.1:69494-90350	0	WP_099190486.1	CDS	477	Tmeso_RS09285	chromosome	GCF_002724055.1		0	linear	contractile injection system protein, VgrG/Pvc8 family	655607	Tepidibacter mesophilus	bacteria>bacillota>clostridia>peptostreptococcales	Bacteria; Bacillati; Bacillota; Clostridia; Peptostreptococcales; Peptostreptococcaceae; Tepidibacter	70	4	TRUE	WP_099190486.1	WP_099190486.1	WP_099190486.1	WP_099190486.1	VgrG.1+DUF2345.1	Phage_GPD+Phage_base_V
NZ_BDQY01000012.1	75489	76472	1	91007	NZ_BDQY01000012.1:69494-90350	0	WP_099190488.1	CDS	327	Tmeso_RS09290	chromosome	GCF_002724055.1		0	linear	pentapeptide repeat-containing protein	655607	Tepidibacter mesophilus	bacteria>bacillota>clostridia>peptostreptococcales	Bacteria; Bacillati; Bacillota; Clostridia; Peptostreptococcales; Peptostreptococcaceae; Tepidibacter	71	5	TRUE	WP_099190488.1	WP_099190488.1	WP_099190488.1	WP_099190488.1	Pentapeptide.1	Pentapeptide+Pentapeptide
NZ_BDQY01000012.1	76475	76993	1	91007	NZ_BDQY01000012.1:69494-90350	0	WP_099190490.1	CDS	172	Tmeso_RS09295	chromosome	GCF_002724055.1		0	linear	hypothetical protein	655607	Tepidibacter mesophilus	bacteria>bacillota>clostridia>peptostreptococcales	Bacteria; Bacillati; Bacillota; Clostridia; Peptostreptococcales; Peptostreptococcaceae; Tepidibacter	72	6	TRUE	WP_099190490.1	WP_099190490.1	WP_099190490.1	WP_099190490.1	STox11.1	STox11
NZ_BDQY01000012.1	76993	78645	1	91007	NZ_BDQY01000012.1:69494-90350	1	WP_187296291.1	CDS	550	Tmeso_RS09300	chromosome	GCF_002724055.1		0	linear	DUF4280 domain-containing protein	655607	Tepidibacter mesophilus	bacteria>bacillota>clostridia>peptostreptococcales	Bacteria; Bacillati; Bacillota; Clostridia; Peptostreptococcales; Peptostreptococcaceae; Tepidibacter	73	7	TRUE	WP_187296291.1	WP_187296291.1	WP_187296291.1	WP_187296291.1	DUF4280.1	DUF4280
NZ_BDQY01000012.1	78653	79144	1	91007	NZ_BDQY01000012.1:69494-90350	0	WP_099190494.1	CDS	163	Tmeso_RS09305	chromosome	GCF_002724055.1		0	linear	hypothetical protein	655607	Tepidibacter mesophilus	bacteria>bacillota>clostridia>peptostreptococcales	Bacteria; Bacillati; Bacillota; Clostridia; Peptostreptococcales; Peptostreptococcaceae; Tepidibacter	74	8	TRUE	WP_099190494.1	WP_099190494.1	WP_099190494.1	WP_027624787.1
NZ_BDQY01000012.1	79290	79622	1	91007	NZ_BDQY01000012.1:69494-90350	0	WP_099190496.1	CDS	110	Tmeso_RS09310	chromosome	GCF_002724055.1		0	linear	hypothetical protein	655607	Tepidibacter mesophilus	bacteria>bacillota>clostridia>peptostreptococcales	Bacteria; Bacillati; Bacillota; Clostridia; Peptostreptococcales; Peptostreptococcaceae; Tepidibacter	75	9	TRUE	WP_099190496.1	WP_099190496.1	WP_099190496.1	WP_099190496.1
NZ_BDQY01000012.1	79928	80362	1	91007	NZ_BDQY01000012.1:69494-90350	0	WP_099190498.1	CDS	144	Tmeso_RS09315	chromosome	GCF_002724055.1		0	linear	hypothetical protein	655607	Tepidibacter mesophilus	bacteria>bacillota>clostridia>peptostreptococcales	Bacteria; Bacillati; Bacillota; Clostridia; Peptostreptococcales; Peptostreptococcaceae; Tepidibacter	76	10	TRUE	WP_099190498.1	WP_099190498.1	WP_099190498.1	WP_099190498.1
NZ_BDQY01000012.1	80398	87612	1	91007	NZ_BDQY01000012.1:69494-90350	0	WP_099190500.1	CDS	2404	Tmeso_RS09320	chromosome	GCF_002724055.1		0	linear	RHS repeat-associated core domain-containing protein	655607	Tepidibacter mesophilus	bacteria>bacillota>clostridia>peptostreptococcales	Bacteria; Bacillati; Bacillota; Clostridia; Peptostreptococcales; Peptostreptococcaceae; Tepidibacter	77	11	TRUE	WP_099190500.1	WP_099190500.1	WP_099190500.1	WP_099190500.1	RHS_repeat.4+RHS_repeat.4+RHS_repeat.4+RHS_repeat.4+RHS_repeat.3+RHS_repeat.4+Tox-ART-HYD2.1	Phage_GPD+DUF6531+TEN_YD-shell+TEN_YD-shell+RHS_repeat+TEN_YD-shell+RHS_repeat+RHS_repeat+RHS_repeat+TEN_YD-shell+DUF3990
NZ_BDQY01000012.1	87632	87901	1	91007	NZ_BDQY01000012.1:69494-90350	0	WP_099190502.1	CDS	89	Tmeso_RS09325	chromosome	GCF_002724055.1		0	linear	hypothetical protein	655607	Tepidibacter mesophilus	bacteria>bacillota>clostridia>peptostreptococcales	Bacteria; Bacillati; Bacillota; Clostridia; Peptostreptococcales; Peptostreptococcaceae; Tepidibacter	78	12	TRUE	WP_099190502.1	WP_099190502.1	WP_099190502.1	WP_099190502.1
NZ_BDQY01000012.1	89087	89338	1	91007	NZ_BDQY01000012.1:69494-90350	0		PSE	252	Tmeso_RS17175	chromosome	GCF_002724055.1		0	linear	RHS repeat-associated core domain-containing protein	655607	Tepidibacter mesophilus	bacteria>bacillota>clostridia>peptostreptococcales	Bacteria; Bacillati; Bacillota; Clostridia; Peptostreptococcales; Peptostreptococcaceae; Tepidibacter	3	13	TRUE
NZ_BDQY01000012.1	89579	89866	1	91007	NZ_BDQY01000012.1:69494-90350	0	WP_207653844.1	CDS	95	Tmeso_RS16715	chromosome	GCF_002724055.1		0	linear	hypothetical protein	655607	Tepidibacter mesophilus	bacteria>bacillota>clostridia>peptostreptococcales	Bacteria; Bacillati; Bacillota; Clostridia; Peptostreptococcales; Peptostreptococcaceae; Tepidibacter	79	14	TRUE	WP_207653844.1	WP_207653844.1	WP_207653844.1	WP_207653844.1	Tox-SHH.3
NZ_BDQY01000012.1	89883	90350	1	91007	NZ_BDQY01000012.1:69494-90350	0	WP_099190504.1	CDS	155	Tmeso_RS09335	chromosome	GCF_002724055.1		0	linear	Imm30 family immunity protein	655607	Tepidibacter mesophilus	bacteria>bacillota>clostridia>peptostreptococcales	Bacteria; Bacillati; Bacillota; Clostridia; Peptostreptococcales; Peptostreptococcaceae; Tepidibacter	80	15	TRUE	WP_099190504.1	WP_099190504.1	WP_099190504.1	WP_099190504.1		Imm30
NZ_PDZH01000093.1	409	975	-1	16357	NZ_PDZH01000093.1:409-16340	0	WP_099406986.1	CDS	188	CSQ89_RS15250	chromosome	GCF_002735695.1		0	linear	hypothetical protein	1559339	Chitinimonas sp. BJB300	bacteria>pseudomonadota>betaproteobacteria>neisseriales	Bacteria; Pseudomonadati; Pseudomonadota; Betaproteobacteria; Neisseriales; Chitinibacteraceae; Chitinimonas	0	0	FALSE	WP_099406986.1	WP_099406986.1	WP_099406986.1	WP_157375490.1
NZ_PDZH01000093.1	954	16340	-1	16357	NZ_PDZH01000093.1:409-16340	1	WP_233203196.1	CDS	5128	CSQ89_RS15255	chromosome	GCF_002735695.1		0	linear	LysM peptidoglycan-binding domain-containing protein	1559339	Chitinimonas sp. BJB300	bacteria>pseudomonadota>betaproteobacteria>neisseriales	Bacteria; Pseudomonadati; Pseudomonadota; Betaproteobacteria; Neisseriales; Chitinibacteraceae; Chitinimonas	1	1	FALSE	WP_233203196.1	WP_233203196.1	WP_233203196.1	WP_233203196.1	RHS_repeat.4+RHS_repeat.4+RHS_repeat.4+RHS_repeat.1+RHS_repeat.1+RHS_repeat.1+RHS_repeat.4+RHS_repeat.3+RHS_repeat.1+RHS_repeat.4+RHS_repeat.4+RHS_repeat.4+RHS_repeat.1+RHS_repeat.1+RHS_repeat.4+RHS_repeat.4+RHS_repeat.4+LysM.1+LysM.1	RHS_repeat+RHS_repeat+RHS_repeat+TEN_YD-shell+RHS_repeat+RHS_repeat+TEN_YD-shell+TEN_YD-shell+TEN_YD-shell+TEN_YD-shell+RHS_repeat+RHS_repeat+RHS_repeat+RHS_repeat+RHS_repeat+TEN_YD-shell+RHS_repeat+RHS_repeat+RHS_repeat+LysM
NC_005125.1	1531557	1532708	-1	4659019	NC_005125.1:1531557-1544301	0	WP_011141427.1	CDS	383	GLL_RS07420	chromosome	GCF_000011385.1	devC	0	circular	ABC transporter permease DevC	251221	Gloeobacter violaceus PCC 7421	bacteria>cyanobacteriota>cyanophyceae>gloeobacterales	Bacteria; Bacillati; Cyanobacteriota; Cyanophyceae; Gloeobacterales; Gloeobacteraceae; Gloeobacter	1459	0	TRUE	WP_011141427.1	WP_011141427.1	WP_011141427.1	WP_011141427.1		MacB_PCD+FtsX
NC_005125.1	1532705	1533802	-1	4659019	NC_005125.1:1531557-1544301	0	WP_011141428.1	CDS	365	GLL_RS07425	chromosome	GCF_000011385.1		0	circular	ABC exporter membrane fusion protein	251221	Gloeobacter violaceus PCC 7421	bacteria>cyanobacteriota>cyanophyceae>gloeobacterales	Bacteria; Bacillati; Cyanobacteriota; Cyanophyceae; Gloeobacterales; Gloeobacteraceae; Gloeobacter	1460	1	TRUE	WP_011141428.1	WP_011141428.1	WP_011141428.1	WP_011141428.1	SBHM-DDRP.4	Peptidase_M23+HH_YBHG
NC_005125.1	1533926	1534480	1	4659019	NC_005125.1:1531557-1544301	0	WP_011141429.1	CDS	184	GLL_RS07430	chromosome	GCF_000011385.1		0	circular	PadR family transcriptional regulator	251221	Gloeobacter violaceus PCC 7421	bacteria>cyanobacteriota>cyanophyceae>gloeobacterales	Bacteria; Bacillati; Cyanobacteriota; Cyanophyceae; Gloeobacterales; Gloeobacteraceae; Gloeobacter	1461	2	TRUE	WP_011141429.1	WP_011141429.1	WP_011141429.1	WP_015075586.1	PADR-HTH.1	PadR+Vir_act_alpha_C
NC_005125.1	1534521	1535624	1	4659019	NC_005125.1:1531557-1544301	0	WP_011141430.1	CDS	367	GLL_RS07435	chromosome	GCF_000011385.1		0	circular	glycosyltransferase family 4 protein	251221	Gloeobacter violaceus PCC 7421	bacteria>cyanobacteriota>cyanophyceae>gloeobacterales	Bacteria; Bacillati; Cyanobacteriota; Cyanophyceae; Gloeobacterales; Gloeobacteraceae; Gloeobacter	1462	3	TRUE	WP_011141430.1	WP_011141430.1	WP_011141430.1	WP_011141430.1	GT4.1	Glyco_transf_4+Glycos_transf_1
NC_005125.1	1535661	1537367	-1	4659019	NC_005125.1:1531557-1544301	0	WP_164928779.1	CDS	568	GLL_RS07440	chromosome	GCF_000011385.1		0	circular	alpha-amylase family glycosyl hydrolase	251221	Gloeobacter violaceus PCC 7421	bacteria>cyanobacteriota>cyanophyceae>gloeobacterales	Bacteria; Bacillati; Cyanobacteriota; Cyanophyceae; Gloeobacterales; Gloeobacteraceae; Gloeobacter	1463	4	TRUE	WP_164928779.1	WP_164928779.1	WP_164928779.1	WP_164928779.1		CBM_48+Alpha-amylase
NC_005125.1	1537501	1538427	-1	4659019	NC_005125.1:1531557-1544301	0	WP_011141432.1	CDS	308	GLL_RS07445	chromosome	GCF_000011385.1		0	circular	DNA polymerase III subunit delta'	251221	Gloeobacter violaceus PCC 7421	bacteria>cyanobacteriota>cyanophyceae>gloeobacterales	Bacteria; Bacillati; Cyanobacteriota; Cyanophyceae; Gloeobacterales; Gloeobacteraceae; Gloeobacter	1464	5	TRUE	WP_011141432.1	WP_011141432.1	WP_011141432.1	WP_011141432.1	RFC-AAA.2	DNA_pol3_delta2
NC_005125.1	1538424	1538768	-1	4659019	NC_005125.1:1531557-1544301	0	WP_011141433.1	CDS	114	GLL_RS07450	chromosome	GCF_000011385.1		0	circular	hypothetical protein	251221	Gloeobacter violaceus PCC 7421	bacteria>cyanobacteriota>cyanophyceae>gloeobacterales	Bacteria; Bacillati; Cyanobacteriota; Cyanophyceae; Gloeobacterales; Gloeobacteraceae; Gloeobacter	1465	6	TRUE	WP_011141433.1	WP_011141433.1	WP_011141433.1	EKA61443.1
NC_005125.1	1538798	1539070	-1	4659019	NC_005125.1:1531557-1544301	1	WP_011141434.1	CDS	90	GLL_RS07455	chromosome	GCF_000011385.1		0	circular	hypothetical protein	251221	Gloeobacter violaceus PCC 7421	bacteria>cyanobacteriota>cyanophyceae>gloeobacterales	Bacteria; Bacillati; Cyanobacteriota; Cyanophyceae; Gloeobacterales; Gloeobacteraceae; Gloeobacter	1466	7	TRUE	WP_011141434.1	WP_011141434.1	WP_011141434.1	WP_011141434.1
NC_005125.1	1539098	1540045	-1	4659019	NC_005125.1:1531557-1544301	0	WP_011141435.1	CDS	315	GLL_RS07460	chromosome	GCF_000011385.1	pip	0	circular	prolyl aminopeptidase	251221	Gloeobacter violaceus PCC 7421	bacteria>cyanobacteriota>cyanophyceae>gloeobacterales	Bacteria; Bacillati; Cyanobacteriota; Cyanophyceae; Gloeobacterales; Gloeobacteraceae; Gloeobacter	1467	8	TRUE	WP_011141435.1	WP_011141435.1	WP_011141435.1	WP_064597308.1	ABhydrolase.3	Abhydrolase_1
NC_005125.1	1540188	1540703	-1	4659019	NC_005125.1:1531557-1544301	0	WP_011141436.1	CDS	171	GLL_RS07465	chromosome	GCF_000011385.1		0	circular	SRPBCC family protein	251221	Gloeobacter violaceus PCC 7421	bacteria>cyanobacteriota>cyanophyceae>gloeobacterales	Bacteria; Bacillati; Cyanobacteriota; Cyanophyceae; Gloeobacterales; Gloeobacteraceae; Gloeobacter	1468	9	TRUE	WP_011141436.1	WP_011141436.1	WP_011141436.1	WP_011141436.1	START.1	AHSA1
NC_005125.1	1540710	1541057	-1	4659019	NC_005125.1:1531557-1544301	0	WP_011141437.1	CDS	115	GLL_RS07470	chromosome	GCF_000011385.1		0	circular	ArsR/SmtB family transcription factor	251221	Gloeobacter violaceus PCC 7421	bacteria>cyanobacteriota>cyanophyceae>gloeobacterales	Bacteria; Bacillati; Cyanobacteriota; Cyanophyceae; Gloeobacterales; Gloeobacteraceae; Gloeobacter	1469	10	TRUE	WP_011141437.1	WP_011141437.1	WP_011141437.1	WP_011141437.1	ARSR-HTH.1	HTH_5
NC_005125.1	1541613	1542221	-1	4659019	NC_005125.1:1531557-1544301	0	WP_011141438.1	CDS	202	GLL_RS07475	chromosome	GCF_000011385.1		0	circular	PadR family transcriptional regulator	251221	Gloeobacter violaceus PCC 7421	bacteria>cyanobacteriota>cyanophyceae>gloeobacterales	Bacteria; Bacillati; Cyanobacteriota; Cyanophyceae; Gloeobacterales; Gloeobacteraceae; Gloeobacter	1470	11	TRUE	WP_011141438.1	WP_011141438.1	WP_011141438.1	WP_011141438.1	PADR-HTH.1	PadR
NC_005125.1	1542251	1543144	1	4659019	NC_005125.1:1531557-1544301	0	WP_011141439.1	CDS	297	GLL_RS07480	chromosome	GCF_000011385.1		0	circular	SDR family oxidoreductase	251221	Gloeobacter violaceus PCC 7421	bacteria>cyanobacteriota>cyanophyceae>gloeobacterales	Bacteria; Bacillati; Cyanobacteriota; Cyanophyceae; Gloeobacterales; Gloeobacteraceae; Gloeobacter	1471	12	TRUE	WP_011141439.1	WP_011141439.1	WP_011141439.1	WP_011141439.1		Epimerase
NC_005125.1	1543157	1543244	-1	4659019	NC_005125.1:1531557-1544301	0		tRNA	88	GLL_RS07485	chromosome	GCF_000011385.1		0	circular	tRNA-Ser	251221	Gloeobacter violaceus PCC 7421	bacteria>cyanobacteriota>cyanophyceae>gloeobacterales	Bacteria; Bacillati; Cyanobacteriota; Cyanophyceae; Gloeobacterales; Gloeobacteraceae; Gloeobacter	14	13	TRUE
NC_005125.1	1543282	1543857	-1	4659019	NC_005125.1:1531557-1544301	0	WP_164928781.1	CDS	191	GLL_RS07490	chromosome	GCF_000011385.1	psbP	0	circular	photosystem II reaction center PsbP	251221	Gloeobacter violaceus PCC 7421	bacteria>cyanobacteriota>cyanophyceae>gloeobacterales	Bacteria; Bacillati; Cyanobacteriota; Cyanophyceae; Gloeobacterales; Gloeobacteraceae; Gloeobacter	1472	14	TRUE	WP_164928781.1	WP_164928781.1	WP_164928781.1	WP_164928781.1	PSBP_Rsol.1	PsbP
NC_005125.1	1543969	1544301	1	4659019	NC_005125.1:1531557-1544301	0	WP_164928782.1	CDS	110	GLL_RS07495	chromosome	GCF_000011385.1		0	circular	DUF1232 domain-containing protein	251221	Gloeobacter violaceus PCC 7421	bacteria>cyanobacteriota>cyanophyceae>gloeobacterales	Bacteria; Bacillati; Cyanobacteriota; Cyanophyceae; Gloeobacterales; Gloeobacteraceae; Gloeobacter	1473	15	TRUE	WP_164928782.1	WP_164928782.1	WP_164928782.1	WP_164928782.1		DUF1232
NZ_KB907674.1	736	1977	-1	13683	NZ_KB907674.1:736-13683	0	WP_019674074.1	CDS	413	H140_RS16450	chromosome	GCF_000382145.1		0	linear	RHS repeat-associated core domain-containing protein	1123033	Psychrobacter lutiphocae DSM 21542	bacteria>pseudomonadota>gammaproteobacteria>moraxellales	Bacteria; Pseudomonadati; Pseudomonadota; Gammaproteobacteria; Moraxellales; Moraxellaceae; Psychrobacter	1	0	TRUE	WP_019674074.1	WP_019674074.1	WP_019674074.1	WP_019674074.1	RHS_repeat.4	RHS+Tlde1_dom
NZ_KB907674.1	2088	2519	-1	13683	NZ_KB907674.1:736-13683	0	WP_019674075.1	CDS	143	H140_RS0112945	chromosome	GCF_000382145.1		0	linear	hypothetical protein	1123033	Psychrobacter lutiphocae DSM 21542	bacteria>pseudomonadota>gammaproteobacteria>moraxellales	Bacteria; Pseudomonadati; Pseudomonadota; Gammaproteobacteria; Moraxellales; Moraxellaceae; Psychrobacter	2	1	TRUE	WP_019674075.1	WP_019674075.1	WP_019674075.1	WP_019674075.1
NZ_KB907674.1	2519	3982	-1	13683	NZ_KB907674.1:736-13683	0	WP_019674076.1	CDS	487	H140_RS0112950	chromosome	GCF_000382145.1		0	linear	RHS repeat domain-containing protein	1123033	Psychrobacter lutiphocae DSM 21542	bacteria>pseudomonadota>gammaproteobacteria>moraxellales	Bacteria; Pseudomonadati; Pseudomonadota; Gammaproteobacteria; Moraxellales; Moraxellaceae; Psychrobacter	3	2	TRUE	WP_019674076.1	WP_019674076.1	WP_019674076.1	WP_019674076.1	RHS_repeat.4	RHS
NZ_KB907674.1	4009	4824	-1	13683	NZ_KB907674.1:736-13683	0	WP_019674077.1	CDS	271	H140_RS0112955	chromosome	GCF_000382145.1		0	linear	hypothetical protein	1123033	Psychrobacter lutiphocae DSM 21542	bacteria>pseudomonadota>gammaproteobacteria>moraxellales	Bacteria; Pseudomonadati; Pseudomonadota; Gammaproteobacteria; Moraxellales; Moraxellaceae; Psychrobacter	4	3	TRUE	WP_019674077.1	WP_019674077.1	WP_019674077.1	WP_019674077.1
NZ_KB907674.1	4817	5926	-1	13683	NZ_KB907674.1:736-13683	0	WP_019674078.1	CDS	369	H140_RS0112960	chromosome	GCF_000382145.1		0	linear	RHS repeat-associated core domain-containing protein	1123033	Psychrobacter lutiphocae DSM 21542	bacteria>pseudomonadota>gammaproteobacteria>moraxellales	Bacteria; Pseudomonadati; Pseudomonadota; Gammaproteobacteria; Moraxellales; Moraxellaceae; Psychrobacter	5	4	TRUE	WP_019674078.1	WP_019674078.1	WP_019674078.1	WP_019674078.1	RHS_repeat.4	RHS
NZ_KB907674.1	6148	6483	-1	13683	NZ_KB907674.1:736-13683	0	WP_019674079.1	CDS	111	H140_RS0112965	chromosome	GCF_000382145.1		0	linear	hypothetical protein	1123033	Psychrobacter lutiphocae DSM 21542	bacteria>pseudomonadota>gammaproteobacteria>moraxellales	Bacteria; Pseudomonadati; Pseudomonadota; Gammaproteobacteria; Moraxellales; Moraxellaceae; Psychrobacter	6	5	TRUE	WP_019674079.1	WP_019674079.1	WP_019674079.1	WP_019674079.1
NZ_KB907674.1	6499	6963	-1	13683	NZ_KB907674.1:736-13683	0	WP_019674080.1	CDS	154	H140_RS0112970	chromosome	GCF_000382145.1		0	linear	hypothetical protein	1123033	Psychrobacter lutiphocae DSM 21542	bacteria>pseudomonadota>gammaproteobacteria>moraxellales	Bacteria; Pseudomonadati; Pseudomonadota; Gammaproteobacteria; Moraxellales; Moraxellaceae; Psychrobacter	7	6	TRUE	WP_019674080.1	WP_019674080.1	WP_019674080.1	WP_019674080.1
NZ_KB907674.1	6950	8047	-1	13683	NZ_KB907674.1:736-13683	1	WP_019674081.1	CDS	365	H140_RS14740	chromosome	GCF_000382145.1		0	linear	RHS repeat domain-containing protein	1123033	Psychrobacter lutiphocae DSM 21542	bacteria>pseudomonadota>gammaproteobacteria>moraxellales	Bacteria; Pseudomonadati; Pseudomonadota; Gammaproteobacteria; Moraxellales; Moraxellaceae; Psychrobacter	8	7	TRUE	WP_019674081.1	WP_019674081.1	WP_019674081.1	PIT32367.1	RHS_repeat.4	RHS
NZ_KB907674.1	8190	8603	-1	13683	NZ_KB907674.1:736-13683	0	WP_019674082.1	CDS	137	H140_RS0112980	chromosome	GCF_000382145.1		0	linear	hypothetical protein	1123033	Psychrobacter lutiphocae DSM 21542	bacteria>pseudomonadota>gammaproteobacteria>moraxellales	Bacteria; Pseudomonadati; Pseudomonadota; Gammaproteobacteria; Moraxellales; Moraxellaceae; Psychrobacter	9	8	TRUE	WP_019674082.1	WP_019674082.1	WP_019674082.1	WP_019674082.1
NZ_KB907674.1	8650	9285	-1	13683	NZ_KB907674.1:736-13683	0	WP_019674083.1	CDS	211	H140_RS16155	chromosome	GCF_000382145.1		0	linear	DUF2778 domain-containing protein	1123033	Psychrobacter lutiphocae DSM 21542	bacteria>pseudomonadota>gammaproteobacteria>moraxellales	Bacteria; Pseudomonadati; Pseudomonadota; Gammaproteobacteria; Moraxellales; Moraxellaceae; Psychrobacter	10	9	TRUE	WP_019674083.1	WP_019674083.1	WP_019674083.1	WP_019674083.1		Tlde1_dom
NZ_KB907674.1	9259	9447	-1	13683	NZ_KB907674.1:736-13683	0		PSE	189	H140_RS16565	chromosome	GCF_000382145.1		0	linear	RHS repeat-associated core domain-containing protein	1123033	Psychrobacter lutiphocae DSM 21542	bacteria>pseudomonadota>gammaproteobacteria>moraxellales	Bacteria; Pseudomonadati; Pseudomonadota; Gammaproteobacteria; Moraxellales; Moraxellaceae; Psychrobacter	0	10	TRUE
NZ_KB907674.1	10774	11121	-1	13683	NZ_KB907674.1:736-13683	0	WP_019674086.1	CDS	115	H140_RS0113000	chromosome	GCF_000382145.1		0	linear	hypothetical protein	1123033	Psychrobacter lutiphocae DSM 21542	bacteria>pseudomonadota>gammaproteobacteria>moraxellales	Bacteria; Pseudomonadati; Pseudomonadota; Gammaproteobacteria; Moraxellales; Moraxellaceae; Psychrobacter	11	11	TRUE	WP_019674086.1	WP_019674086.1	WP_019674086.1	WP_019674086.1
NZ_KB907674.1	11130	12245	-1	13683	NZ_KB907674.1:736-13683	0	WP_019674087.1	CDS	371	H140_RS16455	chromosome	GCF_000382145.1		0	linear	RHS repeat domain-containing protein	1123033	Psychrobacter lutiphocae DSM 21542	bacteria>pseudomonadota>gammaproteobacteria>moraxellales	Bacteria; Pseudomonadati; Pseudomonadota; Gammaproteobacteria; Moraxellales; Moraxellaceae; Psychrobacter	12	12	TRUE	WP_019674087.1	WP_019674087.1	WP_019674087.1	WP_019674087.1	RHS_repeat.4	RHS
NZ_KB907674.1	12941	13683	-1	13683	NZ_KB907674.1:736-13683	0	WP_026349102.1	CDS	246	H140_RS0113015	chromosome	GCF_000382145.1		0	linear	RHS repeat-associated core domain-containing protein	1123033	Psychrobacter lutiphocae DSM 21542	bacteria>pseudomonadota>gammaproteobacteria>moraxellales	Bacteria; Pseudomonadati; Pseudomonadota; Gammaproteobacteria; Moraxellales; Moraxellaceae; Psychrobacter	13	13	TRUE	WP_026349102.1	WP_026349102.1	WP_026349102.1	WP_026349102.1	RHS_end.1
NZ_JHVC01000008.1	121463	121588	-1	242737	NZ_JHVC01000008.1:121463-133186	0	WP_278246523.1	CDS	41	T514_RS27545	chromosome	GCF_000619945.1		0	linear	hypothetical protein	1410653	Clostridium lundense DSM 17049	bacteria>bacillota>clostridia>eubacteriales	Bacteria; Bacillati; Bacillota; Clostridia; Eubacteriales; Clostridiaceae; Clostridium	146	0	TRUE	WP_278246523.1	WP_278246523.1	WP_278246523.1	WP_278246523.1
NZ_JHVC01000008.1	122118	122486	-1	242737	NZ_JHVC01000008.1:121463-133186	0	WP_207640931.1	CDS	122	T514_RS0110780	chromosome	GCF_000619945.1		0	linear	hypothetical protein	1410653	Clostridium lundense DSM 17049	bacteria>bacillota>clostridia>eubacteriales	Bacteria; Bacillati; Bacillota; Clostridia; Eubacteriales; Clostridiaceae; Clostridium	147	1	TRUE	WP_207640931.1	WP_207640931.1	WP_207640931.1	WP_207640931.1
NZ_JHVC01000008.1	122500	123477	-1	242737	NZ_JHVC01000008.1:121463-133186	0	WP_051542003.1	CDS	325	T514_RS25735	chromosome	GCF_000619945.1		0	linear	hypothetical protein	1410653	Clostridium lundense DSM 17049	bacteria>bacillota>clostridia>eubacteriales	Bacteria; Bacillati; Bacillota; Clostridia; Eubacteriales; Clostridiaceae; Clostridium	148	2	TRUE	WP_051542003.1	WP_051542003.1	WP_051542003.1	WP_051542003.1	Ntox30.1
NZ_JHVC01000008.1	124070	124555	-1	242737	NZ_JHVC01000008.1:121463-133186	0	WP_051542004.1	CDS	161	T514_RS25740	chromosome	GCF_000619945.1		0	linear	hypothetical protein	1410653	Clostridium lundense DSM 17049	bacteria>bacillota>clostridia>eubacteriales	Bacteria; Bacillati; Bacillota; Clostridia; Eubacteriales; Clostridiaceae; Clostridium	149	3	TRUE	WP_051542004.1	WP_051542004.1	WP_051542004.1	WP_051542004.1		SitI3
NZ_JHVC01000008.1	124580	125335	-1	242737	NZ_JHVC01000008.1:121463-133186	0	WP_051542005.1	CDS	251	T514_RS25745	chromosome	GCF_000619945.1		0	linear	CdiA C-terminal domain-containing protein	1410653	Clostridium lundense DSM 17049	bacteria>bacillota>clostridia>eubacteriales	Bacteria; Bacillati; Bacillota; Clostridia; Eubacteriales; Clostridiaceae; Clostridium	150	4	TRUE	WP_051542005.1	WP_051542005.1	WP_051542005.1	WP_051542005.1		CdiA_C
NZ_JHVC01000008.1	125635	125775	-1	242737	NZ_JHVC01000008.1:121463-133186	0	WP_156939884.1	CDS	46	T514_RS26620	chromosome	GCF_000619945.1		0	linear	hypothetical protein	1410653	Clostridium lundense DSM 17049	bacteria>bacillota>clostridia>eubacteriales	Bacteria; Bacillati; Bacillota; Clostridia; Eubacteriales; Clostridiaceae; Clostridium	151	5	TRUE	WP_156939884.1	WP_156939884.1	WP_278246523.1	WP_278246523.1
NZ_JHVC01000008.1	126036	126467	-1	242737	NZ_JHVC01000008.1:121463-133186	0	WP_027624787.1	CDS	143	T514_RS0110805	chromosome	GCF_000619945.1		0	linear	hypothetical protein	1410653	Clostridium lundense DSM 17049	bacteria>bacillota>clostridia>eubacteriales	Bacteria; Bacillati; Bacillota; Clostridia; Eubacteriales; Clostridiaceae; Clostridium	152	6	TRUE	WP_027624787.1	WP_027624787.1	WP_027624787.1	WP_027624787.1	Imm55.1
NZ_JHVC01000008.1	126468	126785	-1	242737	NZ_JHVC01000008.1:121463-133186	1	WP_027624788.1	CDS	105	T514_RS0110810	chromosome	GCF_000619945.1		0	linear	hypothetical protein	1410653	Clostridium lundense DSM 17049	bacteria>bacillota>clostridia>eubacteriales	Bacteria; Bacillati; Bacillota; Clostridia; Eubacteriales; Clostridiaceae; Clostridium	153	7	TRUE	WP_027624788.1	WP_027624788.1	WP_027624788.1	WP_027624788.1
NZ_JHVC01000008.1	127104	127265	-1	242737	NZ_JHVC01000008.1:121463-133186	0	WP_156939886.1	CDS	53	T514_RS26625	chromosome	GCF_000619945.1		0	linear	hypothetical protein	1410653	Clostridium lundense DSM 17049	bacteria>bacillota>clostridia>eubacteriales	Bacteria; Bacillati; Bacillota; Clostridia; Eubacteriales; Clostridiaceae; Clostridium	154	8	TRUE	WP_156939886.1	WP_156939886.1	WP_156939886.1	WP_156939886.1
NZ_JHVC01000008.1	127615	128103	-1	242737	NZ_JHVC01000008.1:121463-133186	0	WP_034868840.1	CDS	162	T514_RS27325	chromosome	GCF_000619945.1		0	linear	hypothetical protein	1410653	Clostridium lundense DSM 17049	bacteria>bacillota>clostridia>eubacteriales	Bacteria; Bacillati; Bacillota; Clostridia; Eubacteriales; Clostridiaceae; Clostridium	155	9	TRUE	WP_034868840.1	WP_034868840.1	WP_034868840.1	WP_034868840.1		PM0498
NZ_JHVC01000008.1	128120	128680	-1	242737	NZ_JHVC01000008.1:121463-133186	0	WP_051542006.1	CDS	186	T514_RS27175	chromosome	GCF_000619945.1		0	linear	hypothetical protein	1410653	Clostridium lundense DSM 17049	bacteria>bacillota>clostridia>eubacteriales	Bacteria; Bacillati; Bacillota; Clostridia; Eubacteriales; Clostridiaceae; Clostridium	156	10	TRUE	WP_051542006.1	WP_051542006.1	WP_051542006.1	WP_051542006.1
NZ_JHVC01000008.1	129088	129432	-1	242737	NZ_JHVC01000008.1:121463-133186	0	WP_027624790.1	CDS	114	T514_RS0110835	chromosome	GCF_000619945.1		0	linear	hypothetical protein	1410653	Clostridium lundense DSM 17049	bacteria>bacillota>clostridia>eubacteriales	Bacteria; Bacillati; Bacillota; Clostridia; Eubacteriales; Clostridiaceae; Clostridium	157	11	TRUE	WP_027624790.1	WP_027624790.1	WP_027624790.1	WP_027624790.1
NZ_JHVC01000008.1	129447	132206	-1	242737	NZ_JHVC01000008.1:121463-133186	0	WP_084284492.1	CDS	919	T514_RS27635	chromosome	GCF_000619945.1		0	linear	contractile injection system protein, VgrG/Pvc8 family	1410653	Clostridium lundense DSM 17049	bacteria>bacillota>clostridia>eubacteriales	Bacteria; Bacillati; Bacillota; Clostridia; Eubacteriales; Clostridiaceae; Clostridium	158	12	TRUE	WP_084284492.1	WP_084284492.1	WP_084284492.1	WP_084284492.1	halocin-C858.1+IIGP-C.1+REAse-5.1	Phage_GPD
NZ_JHVC01000008.1	132233	132631	-1	242737	NZ_JHVC01000008.1:121463-133186	0	WP_027624791.1	CDS	132	T514_RS0110845	chromosome	GCF_000619945.1		0	linear	DUF4280 domain-containing protein	1410653	Clostridium lundense DSM 17049	bacteria>bacillota>clostridia>eubacteriales	Bacteria; Bacillati; Bacillota; Clostridia; Eubacteriales; Clostridiaceae; Clostridium	159	13	TRUE	WP_027624791.1	WP_027624791.1	WP_027624791.1	WP_027624791.1	DUF4280.1	DUF4280
NZ_JHVC01000008.1	132662	133186	-1	242737	NZ_JHVC01000008.1:121463-133186	0	WP_027624792.1	CDS	174	T514_RS0110850	chromosome	GCF_000619945.1		0	linear	hypothetical protein	1410653	Clostridium lundense DSM 17049	bacteria>bacillota>clostridia>eubacteriales	Bacteria; Bacillati; Bacillota; Clostridia; Eubacteriales; Clostridiaceae; Clostridium	160	14	TRUE	WP_027624792.1	WP_027624792.1	WP_027624792.1	WP_099190490.1	STox11.1	STox11
NZ_JZKF01000030.1	40829	41959	1	101909	NZ_JZKF01000030.1:40829-60331	0	WP_245674055.1	CDS	376	WH85_RS53080	chromosome	GCF_000962825.1		0	linear	hypothetical protein	113571	Actinoplanes rectilineatus	bacteria>actinomycetota>actinomycetes>micromonosporales	Bacteria; Bacillati; Actinomycetota; Actinomycetes; Micromonosporales; Micromonosporaceae; Actinoplanes	35	0	TRUE	WP_245674055.1	WP_245674055.1	WP_245674055.1	WP_245674055.1
NZ_JZKF01000030.1	42040	42252	1	101909	NZ_JZKF01000030.1:40829-60331	0	WP_045744000.1	CDS	70	WH85_RS53085	chromosome	GCF_000962825.1		0	linear	hypothetical protein	113571	Actinoplanes rectilineatus	bacteria>actinomycetota>actinomycetes>micromonosporales	Bacteria; Bacillati; Actinomycetota; Actinomycetes; Micromonosporales; Micromonosporaceae; Actinoplanes	36	1	TRUE	WP_045744000.1	WP_045744000.1	WP_045744000.1	WP_045744000.1
NZ_JZKF01000030.1	42268	43011	-1	101909	NZ_JZKF01000030.1:40829-60331	0		PSE	744	WH85_RS54175	chromosome	GCF_000962825.1		0	linear	AfsR/SARP family transcriptional regulator	113571	Actinoplanes rectilineatus	bacteria>actinomycetota>actinomycetes>micromonosporales	Bacteria; Bacillati; Actinomycetota; Actinomycetes; Micromonosporales; Micromonosporaceae; Actinoplanes	0	2	TRUE
NZ_JZKF01000030.1	43068	44900	-1	101909	NZ_JZKF01000030.1:40829-60331	0	WP_052720701.1	CDS	610	WH85_RS22860	chromosome	GCF_000962825.1		0	linear	AfsR/SARP family transcriptional regulator	113571	Actinoplanes rectilineatus	bacteria>actinomycetota>actinomycetes>micromonosporales	Bacteria; Bacillati; Actinomycetota; Actinomycetes; Micromonosporales; Micromonosporaceae; Actinoplanes	37	3	TRUE	WP_052720701.1	WP_052720701.1	WP_052720701.1	WP_052720701.1	wHTH-4stranded.1+TPR_BTAD.1+APATPase.2	Trans_reg_C+BTAD+NB-ARC
NZ_JZKF01000030.1	44997	45731	-1	101909	NZ_JZKF01000030.1:40829-60331	0	WP_052720702.1	CDS	244	WH85_RS22865	chromosome	GCF_000962825.1		0	linear	hemerythrin domain-containing protein	113571	Actinoplanes rectilineatus	bacteria>actinomycetota>actinomycetes>micromonosporales	Bacteria; Bacillati; Actinomycetota; Actinomycetes; Micromonosporales; Micromonosporaceae; Actinoplanes	38	4	TRUE	WP_052720702.1	WP_052720702.1	WP_052720702.1	WP_052720702.1		Hemerythrin
NZ_JZKF01000030.1	45779	50074	-1	101909	NZ_JZKF01000030.1:40829-60331	0	WP_245674056.1	CDS	1431	WH85_RS22870	chromosome	GCF_000962825.1		0	linear	SbcC/MukB-like Walker B domain-containing protein	113571	Actinoplanes rectilineatus	bacteria>actinomycetota>actinomycetes>micromonosporales	Bacteria; Bacillati; Actinomycetota; Actinomycetes; Micromonosporales; Micromonosporaceae; Actinoplanes	39	5	TRUE	WP_245674056.1	WP_245674056.1	WP_245674056.1	WP_245674056.1		AAA_29+SbcC_Walker_B
NZ_JZKF01000030.1	50071	51225	-1	101909	NZ_JZKF01000030.1:40829-60331	0	WP_045744003.1	CDS	384	WH85_RS22875	chromosome	GCF_000962825.1		0	linear	TIGR02678 family protein	113571	Actinoplanes rectilineatus	bacteria>actinomycetota>actinomycetes>micromonosporales	Bacteria; Bacillati; Actinomycetota; Actinomycetes; Micromonosporales; Micromonosporaceae; Actinoplanes	40	6	TRUE	WP_045744003.1	WP_045744003.1	WP_045744003.1	WP_045744003.1		DUF2398
NZ_JZKF01000030.1	51222	52787	-1	101909	NZ_JZKF01000030.1:40829-60331	0	WP_045744004.1	CDS	521	WH85_RS22880	chromosome	GCF_000962825.1		0	linear	DUF2397 domain-containing protein	113571	Actinoplanes rectilineatus	bacteria>actinomycetota>actinomycetes>micromonosporales	Bacteria; Bacillati; Actinomycetota; Actinomycetes; Micromonosporales; Micromonosporaceae; Actinoplanes	41	7	TRUE	WP_045744004.1	WP_045744004.1	WP_045744004.1	WP_045744004.1		DUF2397
NZ_JZKF01000030.1	52922	54055	1	101909	NZ_JZKF01000030.1:40829-60331	1	WP_052720703.1	CDS	377	WH85_RS47275	chromosome	GCF_000962825.1		0	linear	hypothetical protein	113571	Actinoplanes rectilineatus	bacteria>actinomycetota>actinomycetes>micromonosporales	Bacteria; Bacillati; Actinomycetota; Actinomycetes; Micromonosporales; Micromonosporaceae; Actinoplanes	42	8	TRUE	WP_052720703.1	WP_052720703.1	WP_052720703.1	WP_127553971.1	WXG_LxG.4
NZ_JZKF01000030.1	54045	54767	1	101909	NZ_JZKF01000030.1:40829-60331	0	WP_157411177.1	CDS	240	WH85_RS22890	chromosome	GCF_000962825.1		0	linear	hypothetical protein	113571	Actinoplanes rectilineatus	bacteria>actinomycetota>actinomycetes>micromonosporales	Bacteria; Bacillati; Actinomycetota; Actinomycetes; Micromonosporales; Micromonosporaceae; Actinoplanes	43	9	TRUE	WP_157411177.1	WP_157411177.1	WP_157411177.1	BCJ48663.1
NZ_JZKF01000030.1	54764	55546	1	101909	NZ_JZKF01000030.1:40829-60331	0	WP_052720704.1	CDS	260	WH85_RS47280	chromosome	GCF_000962825.1		0	linear	hypothetical protein	113571	Actinoplanes rectilineatus	bacteria>actinomycetota>actinomycetes>micromonosporales	Bacteria; Bacillati; Actinomycetota; Actinomycetes; Micromonosporales; Micromonosporaceae; Actinoplanes	44	10	TRUE	WP_052720704.1	WP_052720704.1	WP_052720704.1	WP_052720708.1
NZ_JZKF01000030.1	55579	56844	1	101909	NZ_JZKF01000030.1:40829-60331	0	WP_157411178.1	CDS	421	WH85_RS47285	chromosome	GCF_000962825.1		0	linear	WXG100 family type VII secretion target	113571	Actinoplanes rectilineatus	bacteria>actinomycetota>actinomycetes>micromonosporales	Bacteria; Bacillati; Actinomycetota; Actinomycetes; Micromonosporales; Micromonosporaceae; Actinoplanes	45	11	TRUE	WP_157411178.1	WP_157411178.1	WP_052720706.1	WP_127553971.1	WXG_LxG.4	WXG100_2
NZ_JZKF01000030.1	56841	57677	1	101909	NZ_JZKF01000030.1:40829-60331	0	WP_045744006.1	CDS	278	WH85_RS22910	chromosome	GCF_000962825.1		0	linear	hypothetical protein	113571	Actinoplanes rectilineatus	bacteria>actinomycetota>actinomycetes>micromonosporales	Bacteria; Bacillati; Actinomycetota; Actinomycetes; Micromonosporales; Micromonosporaceae; Actinoplanes	46	12	TRUE	WP_045744006.1	WP_045744006.1	WP_045744006.1	WP_052720708.1
NZ_JZKF01000030.1	57710	58966	1	101909	NZ_JZKF01000030.1:40829-60331	0	WP_052720706.1	CDS	418	WH85_RS53765	chromosome	GCF_000962825.1		0	linear	WXG100 family type VII secretion target	113571	Actinoplanes rectilineatus	bacteria>actinomycetota>actinomycetes>micromonosporales	Bacteria; Bacillati; Actinomycetota; Actinomycetes; Micromonosporales; Micromonosporaceae; Actinoplanes	47	13	TRUE	WP_052720706.1	WP_052720706.1	WP_052720706.1	WP_127553971.1	WXG_LxG.4	WXG100_2
NZ_JZKF01000030.1	58963	59736	1	101909	NZ_JZKF01000030.1:40829-60331	0	WP_052720708.1	CDS	257	WH85_RS47295	chromosome	GCF_000962825.1		0	linear	hypothetical protein	113571	Actinoplanes rectilineatus	bacteria>actinomycetota>actinomycetes>micromonosporales	Bacteria; Bacillati; Actinomycetota; Actinomycetes; Micromonosporales; Micromonosporaceae; Actinoplanes	48	14	TRUE	WP_052720708.1	WP_052720708.1	WP_052720708.1	WP_052720708.1
NZ_JZKF01000030.1	59741	60331	-1	101909	NZ_JZKF01000030.1:40829-60331	0	WP_157411179.1	CDS	196	WH85_RS22925	chromosome	GCF_000962825.1		0	linear	hypothetical protein	113571	Actinoplanes rectilineatus	bacteria>actinomycetota>actinomycetes>micromonosporales	Bacteria; Bacillati; Actinomycetota; Actinomycetes; Micromonosporales; Micromonosporaceae; Actinoplanes	49	15	TRUE	WP_157411179.1	WP_157411179.1	WP_157411179.1	WP_157411179.1
NZ_LOVG01000103.1	57874	58704	1	322834	NZ_LOVG01000103.1:57874-87644	0	WP_010098467.1	CDS	276	WI79_RS23745	chromosome	GCF_001523385.1		0	linear	p-hydroxycinnamoyl CoA hydratase/lyase	101571	Burkholderia ubonensis	bacteria>pseudomonadota>betaproteobacteria>burkholderiales	Bacteria; Pseudomonadati; Pseudomonadota; Betaproteobacteria; Burkholderiales; Burkholderiaceae; Burkholderia; Burkholderia cepacia complex	50	0	TRUE	WP_010098467.1	WP_010098467.1	WP_010098467.1	WP_010098467.1	ENOYCOADEHYD.1	ECH_1
NZ_LOVG01000103.1	58742	60190	1	322834	NZ_LOVG01000103.1:57874-87644	0	WP_059482898.1	CDS	482	WI79_RS23750	chromosome	GCF_001523385.1		0	linear	aldehyde dehydrogenase	101571	Burkholderia ubonensis	bacteria>pseudomonadota>betaproteobacteria>burkholderiales	Bacteria; Pseudomonadati; Pseudomonadota; Betaproteobacteria; Burkholderiales; Burkholderiaceae; Burkholderia; Burkholderia cepacia complex	51	1	TRUE	WP_059482898.1	WP_059482898.1	WP_059482898.1	WP_044738433.1		Aldedh
NZ_LOVG01000103.1	60201	62102	1	322834	NZ_LOVG01000103.1:57874-87644	0	WP_059482899.1	CDS	633	WI79_RS23755	chromosome	GCF_001523385.1		0	linear	feruloyl-CoA synthase	101571	Burkholderia ubonensis	bacteria>pseudomonadota>betaproteobacteria>burkholderiales	Bacteria; Pseudomonadati; Pseudomonadota; Betaproteobacteria; Burkholderiales; Burkholderiaceae; Burkholderia; Burkholderia cepacia complex	52	2	TRUE	WP_059482899.1	WP_059482899.1	WP_059482899.1	WP_059482899.1		AMP-binding+AMP-binding_C_3
NZ_LOVG01000103.1	62258	63457	1	322834	NZ_LOVG01000103.1:57874-87644	0	WP_042584757.1	CDS	399	WI79_RS23760	chromosome	GCF_001523385.1	mhpT	0	linear	3-(3-hydroxy-phenyl)propionate transporter MhpT	101571	Burkholderia ubonensis	bacteria>pseudomonadota>betaproteobacteria>burkholderiales	Bacteria; Pseudomonadati; Pseudomonadota; Betaproteobacteria; Burkholderiales; Burkholderiaceae; Burkholderia; Burkholderia cepacia complex	53	3	TRUE	WP_042584757.1	WP_042584757.1	WP_042584757.1	WP_042584757.1		MFS_1+MFS_1
NZ_LOVG01000103.1	63520	64659	1	322834	NZ_LOVG01000103.1:57874-87644	0	WP_059482902.1	CDS	379	WI79_RS23765	chromosome	GCF_001523385.1		0	linear	porin	101571	Burkholderia ubonensis	bacteria>pseudomonadota>betaproteobacteria>burkholderiales	Bacteria; Pseudomonadati; Pseudomonadota; Betaproteobacteria; Burkholderiales; Burkholderiaceae; Burkholderia; Burkholderia cepacia complex	54	4	TRUE	WP_059482902.1	WP_059482902.1	WP_059482902.1	WP_059482902.1		Porin_4
NZ_LOVG01000103.1	64688	66406	1	322834	NZ_LOVG01000103.1:57874-87644	0	WP_059482905.1	CDS	572	WI79_RS23770	chromosome	GCF_001523385.1		0	linear	tannase/feruloyl esterase family alpha/beta hydrolase	101571	Burkholderia ubonensis	bacteria>pseudomonadota>betaproteobacteria>burkholderiales	Bacteria; Pseudomonadati; Pseudomonadota; Betaproteobacteria; Burkholderiales; Burkholderiaceae; Burkholderia; Burkholderia cepacia complex	55	5	TRUE	WP_059482905.1	WP_059482905.1	WP_059482905.1	WP_059482905.1	ABhydrolase.1+ABhydrolase.1	Tannase
NZ_LOVG01000103.1	66680	68386	1	322834	NZ_LOVG01000103.1:57874-87644	0	WP_059482908.1	CDS	568	WI79_RS23775	chromosome	GCF_001523385.1		0	linear	ShlB/FhaC/HecB family hemolysin secretion/activation protein	101571	Burkholderia ubonensis	bacteria>pseudomonadota>betaproteobacteria>burkholderiales	Bacteria; Pseudomonadati; Pseudomonadota; Betaproteobacteria; Burkholderiales; Burkholderiaceae; Burkholderia; Burkholderia cepacia complex	56	6	TRUE	WP_059482908.1	WP_059482908.1	WP_164714825.1	WP_159565441.1	POTRA.1+CdiB.1	POTRA_2+POTRA_3+ShlB
NZ_LOVG01000103.1	68461	80256	1	322834	NZ_LOVG01000103.1:57874-87644	1	WP_232428069.1	CDS	3931	WI79_RS23780	chromosome	GCF_001523385.1		0	linear	two-partner secretion domain-containing protein	101571	Burkholderia ubonensis	bacteria>pseudomonadota>betaproteobacteria>burkholderiales	Bacteria; Pseudomonadati; Pseudomonadota; Betaproteobacteria; Burkholderiales; Burkholderiaceae; Burkholderia; Burkholderia cepacia complex	57	7	TRUE	WP_232428069.1	WP_232428069.1	WP_232428069.1	WP_298641942.1	FilH.3+FilH.3+FilH.3+FilH.3+FilH.2+FilH.3+FilH.3+FilH.3+FilH.4+FilH.4	ESPR+TPS+Fil_haemagg+Fil_haemagg+Fil_haemagg+Fil_haemagg_2+Fil_haemagg_2+Fil_haemagg_2
NZ_LOVG01000103.1	80253	80765	1	322834	NZ_LOVG01000103.1:57874-87644	0	WP_157375490.1	CDS	170	WI79_RS23785	chromosome	GCF_001523385.1		0	linear	hypothetical protein	101571	Burkholderia ubonensis	bacteria>pseudomonadota>betaproteobacteria>burkholderiales	Bacteria; Pseudomonadati; Pseudomonadota; Betaproteobacteria; Burkholderiales; Burkholderiaceae; Burkholderia; Burkholderia cepacia complex	58	8	TRUE	WP_157375490.1	WP_157375490.1	WP_157375490.1	WP_157375490.1
NZ_LOVG01000103.1	80860	81693	1	322834	NZ_LOVG01000103.1:57874-87644	0		PSE	834	WI79_RS23790	chromosome	GCF_001523385.1		0	linear	IS630 family transposase	101571	Burkholderia ubonensis	bacteria>pseudomonadota>betaproteobacteria>burkholderiales	Bacteria; Pseudomonadati; Pseudomonadota; Betaproteobacteria; Burkholderiales; Burkholderiaceae; Burkholderia; Burkholderia cepacia complex	2	9	TRUE
NZ_LOVG01000103.1	81962	82300	1	322834	NZ_LOVG01000103.1:57874-87644	0	WP_198294365.1	CDS	112	WI79_RS32650	chromosome	GCF_001523385.1		0	linear	hypothetical protein	101571	Burkholderia ubonensis	bacteria>pseudomonadota>betaproteobacteria>burkholderiales	Bacteria; Pseudomonadati; Pseudomonadota; Betaproteobacteria; Burkholderiales; Burkholderiaceae; Burkholderia; Burkholderia cepacia complex	59	10	TRUE	WP_198294365.1	WP_198294365.1	WP_198294365.1	WP_198294365.1
NZ_LOVG01000103.1	82668	83264	-1	322834	NZ_LOVG01000103.1:57874-87644	0	WP_059482913.1	CDS	198	WI79_RS23795	chromosome	GCF_001523385.1		0	linear	DUF4291 domain-containing protein	101571	Burkholderia ubonensis	bacteria>pseudomonadota>betaproteobacteria>burkholderiales	Bacteria; Pseudomonadati; Pseudomonadota; Betaproteobacteria; Burkholderiales; Burkholderiaceae; Burkholderia; Burkholderia cepacia complex	60	11	TRUE	WP_059482913.1	WP_059482913.1	WP_054056698.1	WP_054056698.1	NUE.1	DUF4291
NZ_LOVG01000103.1	83319	83795	-1	322834	NZ_LOVG01000103.1:57874-87644	0	WP_059482916.1	CDS	158	WI79_RS23800	chromosome	GCF_001523385.1		0	linear	Lrp/AsnC family transcriptional regulator	101571	Burkholderia ubonensis	bacteria>pseudomonadota>betaproteobacteria>burkholderiales	Bacteria; Pseudomonadati; Pseudomonadota; Betaproteobacteria; Burkholderiales; Burkholderiaceae; Burkholderia; Burkholderia cepacia complex	61	12	TRUE	WP_059482916.1	WP_059482916.1	WP_059482916.1	WP_059482916.1	LRP-HTH.1	HTH_24+AsnC_trans_reg
NZ_LOVG01000103.1	83978	85219	1	322834	NZ_LOVG01000103.1:57874-87644	0	WP_059482918.1	CDS	413	WI79_RS23805	chromosome	GCF_001523385.1		0	linear	diaminopropionate ammonia-lyase	101571	Burkholderia ubonensis	bacteria>pseudomonadota>betaproteobacteria>burkholderiales	Bacteria; Pseudomonadati; Pseudomonadota; Betaproteobacteria; Burkholderiales; Burkholderiaceae; Burkholderia; Burkholderia cepacia complex	62	13	TRUE	WP_059482918.1	WP_059482918.1	WP_059482918.1	WP_059482918.1		PALP
NZ_LOVG01000103.1	85249	85434	1	322834	NZ_LOVG01000103.1:57874-87644	0		PSE	186	WI79_RS32655	chromosome	GCF_001523385.1		0	linear	amidohydrolase	101571	Burkholderia ubonensis	bacteria>pseudomonadota>betaproteobacteria>burkholderiales	Bacteria; Pseudomonadati; Pseudomonadota; Betaproteobacteria; Burkholderiales; Burkholderiaceae; Burkholderia; Burkholderia cepacia complex	3	14	TRUE
NZ_LOVG01000103.1	85703	86257	1	322834	NZ_LOVG01000103.1:57874-87644	0	WP_059482922.1	CDS	184	WI79_RS23815	chromosome	GCF_001523385.1		0	linear	CS1 type fimbrial major subunit	101571	Burkholderia ubonensis	bacteria>pseudomonadota>betaproteobacteria>burkholderiales	Bacteria; Pseudomonadati; Pseudomonadota; Betaproteobacteria; Burkholderiales; Burkholderiaceae; Burkholderia; Burkholderia cepacia complex	63	15	TRUE	WP_059482922.1	WP_059482922.1	WP_059482922.1	WP_059482922.1		Fimbrial_CS1
NZ_LOVG01000103.1	86286	87644	-1	322834	NZ_LOVG01000103.1:57874-87644	0	WP_059482924.1	CDS	452	WI79_RS23820	chromosome	GCF_001523385.1		0	linear	aspartate aminotransferase family protein	101571	Burkholderia ubonensis	bacteria>pseudomonadota>betaproteobacteria>burkholderiales	Bacteria; Pseudomonadati; Pseudomonadota; Betaproteobacteria; Burkholderiales; Burkholderiaceae; Burkholderia; Burkholderia cepacia complex	64	16	TRUE	WP_059482924.1	WP_059482924.1	WP_059482924.1	WP_059482924.1		Aminotran_3
NZ_FCOI02000004.1	365710	366372	1	455411	NZ_FCOI02000004.1:365710-380184	0	WP_061159735.1	CDS	220	AWB76_RS08855	chromosome	GCF_001544795.2		0	linear	response regulator transcription factor	1777137	Caballeronia temeraria	bacteria>pseudomonadota>betaproteobacteria>burkholderiales	Bacteria; Pseudomonadati; Pseudomonadota; Betaproteobacteria; Burkholderiales; Burkholderiaceae; Caballeronia	351	0	TRUE	WP_061159735.1	WP_061159735.1	WP_061159735.1	WP_061159735.1	REC_response_reg.1+OmpR-HTH.1	Response_reg+Trans_reg_C
NZ_FCOI02000004.1	366369	367652	1	455411	NZ_FCOI02000004.1:365710-380184	0	WP_082864384.1	CDS	427	AWB76_RS08860	chromosome	GCF_001544795.2		0	linear	ATP-binding protein	1777137	Caballeronia temeraria	bacteria>pseudomonadota>betaproteobacteria>burkholderiales	Bacteria; Pseudomonadati; Pseudomonadota; Betaproteobacteria; Burkholderiales; Burkholderiaceae; Caballeronia	352	1	TRUE	WP_082864384.1	WP_082864384.1	WP_082864384.1	WP_082864384.1	HAMP.1+HISKIN.1	HAMP_PhoQ+HisKA+HATPase_c
NZ_FCOI02000004.1	367777	368145	1	455411	NZ_FCOI02000004.1:365710-380184	0	WP_061159864.1	CDS	122	AWB76_RS08865	chromosome	GCF_001544795.2		0	linear	hypothetical protein	1777137	Caballeronia temeraria	bacteria>pseudomonadota>betaproteobacteria>burkholderiales	Bacteria; Pseudomonadati; Pseudomonadota; Betaproteobacteria; Burkholderiales; Burkholderiaceae; Caballeronia	353	2	TRUE	WP_061159864.1	WP_061159864.1	WP_061159864.1	WP_061159864.1
NZ_FCOI02000004.1	368436	370796	1	455411	NZ_FCOI02000004.1:365710-380184	0	WP_061159737.1	CDS	786	AWB76_RS08870	chromosome	GCF_001544795.2		0	linear	beta strand repeat-containing protein	1777137	Caballeronia temeraria	bacteria>pseudomonadota>betaproteobacteria>burkholderiales	Bacteria; Pseudomonadati; Pseudomonadota; Betaproteobacteria; Burkholderiales; Burkholderiaceae; Caballeronia	354	3	TRUE	WP_061159737.1	WP_061159737.1	WP_061159737.1	WP_061159737.1		TPS
NZ_FCOI02000004.1	370982	371278	-1	455411	NZ_FCOI02000004.1:365710-380184	0	WP_208606553.1	CDS	98	AWB76_RS38970	chromosome	GCF_001544795.2		0	linear	Imm50 family immunity protein	1777137	Caballeronia temeraria	bacteria>pseudomonadota>betaproteobacteria>burkholderiales	Bacteria; Pseudomonadati; Pseudomonadota; Betaproteobacteria; Burkholderiales; Burkholderiaceae; Caballeronia	355	4	TRUE	WP_208606553.1	WP_208606553.1	WP_208606553.1	WP_208606553.1	Imm50.1	Imm50
NZ_FCOI02000004.1	371374	371676	-1	455411	NZ_FCOI02000004.1:365710-380184	0	WP_208606548.1	CDS	100	AWB76_RS41820	chromosome	GCF_001544795.2		0	linear	HNH/endonuclease VII fold putative polymorphic toxin	1777137	Caballeronia temeraria	bacteria>pseudomonadota>betaproteobacteria>burkholderiales	Bacteria; Pseudomonadati; Pseudomonadota; Betaproteobacteria; Burkholderiales; Burkholderiaceae; Caballeronia	356	5	TRUE	WP_208606548.1	WP_208606548.1	WP_208606548.1	WP_208606548.1	Tox-HNH-EHHH.1	Tox-HNH-EHHH
NZ_FCOI02000004.1	372154	372579	-1	455411	NZ_FCOI02000004.1:365710-380184	0	WP_063936315.1	CDS	141	AWB76_RS40760	chromosome	GCF_001544795.2		0	linear	hypothetical protein	1777137	Caballeronia temeraria	bacteria>pseudomonadota>betaproteobacteria>burkholderiales	Bacteria; Pseudomonadati; Pseudomonadota; Betaproteobacteria; Burkholderiales; Burkholderiaceae; Caballeronia	357	6	TRUE	WP_063936315.1	WP_063936315.1	WP_063936315.1	WP_081565220.1	Imm55.1
NZ_FCOI02000004.1	372591	372917	-1	455411	NZ_FCOI02000004.1:365710-380184	1	WP_167357738.1	CDS	108	AWB76_RS41535	chromosome	GCF_001544795.2		0	linear	hypothetical protein	1777137	Caballeronia temeraria	bacteria>pseudomonadota>betaproteobacteria>burkholderiales	Bacteria; Pseudomonadati; Pseudomonadota; Betaproteobacteria; Burkholderiales; Burkholderiaceae; Caballeronia	358	7	TRUE	WP_167357738.1	WP_167357738.1	WP_167357738.1	WP_167357738.1
NZ_FCOI02000004.1	373055	373273	-1	455411	NZ_FCOI02000004.1:365710-380184	0	WP_074171307.1	CDS	72	AWB76_RS38985	chromosome	GCF_001544795.2		0	linear	DUF2283 domain-containing protein	1777137	Caballeronia temeraria	bacteria>pseudomonadota>betaproteobacteria>burkholderiales	Bacteria; Pseudomonadati; Pseudomonadota; Betaproteobacteria; Burkholderiales; Burkholderiaceae; Caballeronia	359	8	TRUE	WP_074171307.1	WP_074171307.1	WP_074171307.1	WP_074171307.1		DUF2283
NZ_FCOI02000004.1	373277	373885	-1	455411	NZ_FCOI02000004.1:365710-380184	0	WP_082864386.1	CDS	202	AWB76_RS43010	chromosome	GCF_001544795.2		0	linear	RHS repeat-associated core domain-containing protein	1777137	Caballeronia temeraria	bacteria>pseudomonadota>betaproteobacteria>burkholderiales	Bacteria; Pseudomonadati; Pseudomonadota; Betaproteobacteria; Burkholderiales; Burkholderiaceae; Caballeronia	360	9	TRUE	WP_082864386.1	WP_082864386.1	WP_082864386.1	WP_082864386.1	RHS_repeat.4	RHS
NZ_FCOI02000004.1	373900	374070	1	455411	NZ_FCOI02000004.1:365710-380184	0	WP_208606549.1	CDS	56	AWB76_RS41540	chromosome	GCF_001544795.2		0	linear	hypothetical protein	1777137	Caballeronia temeraria	bacteria>pseudomonadota>betaproteobacteria>burkholderiales	Bacteria; Pseudomonadati; Pseudomonadota; Betaproteobacteria; Burkholderiales; Burkholderiaceae; Caballeronia	361	10	TRUE	WP_208606549.1	WP_208606549.1	WP_208606549.1	WP_208606549.1
NZ_FCOI02000004.1	374117	374620	-1	455411	NZ_FCOI02000004.1:365710-380184	0	WP_157696081.1	CDS	167	AWB76_RS40770	chromosome	GCF_001544795.2		0	linear	contractile injection system protein, VgrG/Pvc8 family	1777137	Caballeronia temeraria	bacteria>pseudomonadota>betaproteobacteria>burkholderiales	Bacteria; Pseudomonadati; Pseudomonadota; Betaproteobacteria; Burkholderiales; Burkholderiaceae; Caballeronia	362	11	TRUE	WP_157696081.1	WP_157696081.1	WP_157696081.1	WP_157696081.1		Phage_GPD
NZ_FCOI02000004.1	374693	375202	-1	455411	NZ_FCOI02000004.1:365710-380184	0	WP_157696082.1	CDS	169	AWB76_RS08895	chromosome	GCF_001544795.2		0	linear	hypothetical protein	1777137	Caballeronia temeraria	bacteria>pseudomonadota>betaproteobacteria>burkholderiales	Bacteria; Pseudomonadati; Pseudomonadota; Betaproteobacteria; Burkholderiales; Burkholderiaceae; Caballeronia	363	12	TRUE	WP_157696082.1	WP_157696082.1	WP_157696082.1	WP_157696082.1
NZ_FCOI02000004.1	375703	377418	-1	455411	NZ_FCOI02000004.1:365710-380184	0	WP_061159865.1	CDS	571	AWB76_RS08900	chromosome	GCF_001544795.2		0	linear	ShlB/FhaC/HecB family hemolysin secretion/activation protein	1777137	Caballeronia temeraria	bacteria>pseudomonadota>betaproteobacteria>burkholderiales	Bacteria; Pseudomonadati; Pseudomonadota; Betaproteobacteria; Burkholderiales; Burkholderiaceae; Caballeronia	364	13	TRUE	WP_061159865.1	WP_061159865.1	WP_061159865.1	WP_061159865.1	CdiB.1	POTRA_2+ShlB
NZ_FCOI02000004.1	377794	380184	1	455411	NZ_FCOI02000004.1:365710-380184	0	WP_061159743.1	CDS	796	AWB76_RS08905	chromosome	GCF_001544795.2		0	linear	ATP-binding protein	1777137	Caballeronia temeraria	bacteria>pseudomonadota>betaproteobacteria>burkholderiales	Bacteria; Pseudomonadati; Pseudomonadota; Betaproteobacteria; Burkholderiales; Burkholderiaceae; Caballeronia	365	14	TRUE	WP_061159743.1	WP_061159743.1	WP_061159743.1	WP_061159743.1	GAF.1+HISKIN.1	PAS_2+GAF+PHY+HisKA+HATPase_c
NZ_BCTH01000163.1	135	713	-1	1412	NZ_BCTH01000163.1:135-1412	0	WP_144241649.1	CDS	192	JAG01S_RS26700	chromosome	GCF_001571185.1		0	linear	hypothetical protein	1349767	Janthinobacterium agaricidamnosum NBRC 102515 = DSM 9628	bacteria>pseudomonadota>betaproteobacteria>burkholderiales	Bacteria; Pseudomonadati; Pseudomonadota; Betaproteobacteria; Burkholderiales; Oxalobacteraceae; Janthinobacterium	0	0	FALSE	WP_144241649.1	WP_144241649.1	WP_144241649.1	MCV4344085.1
NZ_BCTH01000163.1	720	1412	-1	1412	NZ_BCTH01000163.1:135-1412	1	WP_218008504.1	CDS	230	JAG01S_RS26900	chromosome	GCF_001571185.1		0	linear	hypothetical protein	1349767	Janthinobacterium agaricidamnosum NBRC 102515 = DSM 9628	bacteria>pseudomonadota>betaproteobacteria>burkholderiales	Bacteria; Pseudomonadati; Pseudomonadota; Betaproteobacteria; Burkholderiales; Oxalobacteraceae; Janthinobacterium	1	1	FALSE	WP_218008504.1	WP_218008504.1	WP_218008504.1	WP_218008504.1
NZ_CP013232.1	3118829	3119026	1	5599729	NZ_CP013232.1:3118829-3144378	0	WP_061540348.1	CDS	65	CFter6_RS13355	chromosome	GCF_001584145.1		0	circular	hypothetical protein	158899	Collimonas fungivorans	bacteria>pseudomonadota>betaproteobacteria>burkholderiales	Bacteria; Pseudomonadati; Pseudomonadota; Betaproteobacteria; Burkholderiales; Oxalobacteraceae; Collimonas	2652	0	TRUE	WP_061540348.1	WP_061540348.1	WP_061540348.1	WP_061540348.1
NZ_CP013232.1	3119246	3120541	-1	5599729	NZ_CP013232.1:3118829-3144378	0	WP_150118756.1	CDS	431	CFter6_RS13360	chromosome	GCF_001584145.1		0	circular	transferrin-binding protein-like solute binding protein	158899	Collimonas fungivorans	bacteria>pseudomonadota>betaproteobacteria>burkholderiales	Bacteria; Pseudomonadati; Pseudomonadota; Betaproteobacteria; Burkholderiales; Oxalobacteraceae; Collimonas	2653	1	TRUE	WP_150118756.1	WP_150118756.1	WP_150118756.1	WP_150118756.1		Extensin_1+TbpB_B_D
NZ_CP013232.1	3121025	3121873	-1	5599729	NZ_CP013232.1:3118829-3144378	0	WP_061540350.1	CDS	282	CFter6_RS13365	chromosome	GCF_001584145.1		0	circular	transposase	158899	Collimonas fungivorans	bacteria>pseudomonadota>betaproteobacteria>burkholderiales	Bacteria; Pseudomonadati; Pseudomonadota; Betaproteobacteria; Burkholderiales; Oxalobacteraceae; Collimonas	2654	2	TRUE	WP_061540350.1	WP_061540350.1	WP_061540350.1	WP_061540350.1	FIS-HTH.1	Y1_Tnp+HTH_23
NZ_CP013232.1	3121881	3122177	-1	5599729	NZ_CP013232.1:3118829-3144378	0	WP_205631393.1	CDS	98	CFter6_RS25125	chromosome	GCF_001584145.1		0	circular	transposase	158899	Collimonas fungivorans	bacteria>pseudomonadota>betaproteobacteria>burkholderiales	Bacteria; Pseudomonadati; Pseudomonadota; Betaproteobacteria; Burkholderiales; Oxalobacteraceae; Collimonas	2655	3	TRUE	WP_205631393.1	WP_082814770.1	WP_082814770.1	WP_082814770.1		Y1_Tnp
NZ_CP013232.1	3122185	3122481	-1	5599729	NZ_CP013232.1:3118829-3144378	0	WP_082814770.1	CDS	98	CFter6_RS25130	chromosome	GCF_001584145.1		0	circular	transposase	158899	Collimonas fungivorans	bacteria>pseudomonadota>betaproteobacteria>burkholderiales	Bacteria; Pseudomonadati; Pseudomonadota; Betaproteobacteria; Burkholderiales; Oxalobacteraceae; Collimonas	2656	4	TRUE	WP_082814770.1	WP_082814770.1	WP_082814770.1	WP_082814770.1		Y1_Tnp
NZ_CP013232.1	3122717	3123727	1	5599729	NZ_CP013232.1:3118829-3144378	0	WP_061540351.1	CDS	336	CFter6_RS13370	chromosome	GCF_001584145.1		0	circular	IS110 family RNA-guided transposase	158899	Collimonas fungivorans	bacteria>pseudomonadota>betaproteobacteria>burkholderiales	Bacteria; Pseudomonadati; Pseudomonadota; Betaproteobacteria; Burkholderiales; Oxalobacteraceae; Collimonas	2657	5	TRUE	WP_061540351.1	WP_061540351.1	WP_061540351.1	WP_061540351.1	RFC-AAA.2	DEDD_Tnp_IS110+Transposase_20
NZ_CP013232.1	3123783	3124391	-1	5599729	NZ_CP013232.1:3118829-3144378	0	WP_236904261.1	CDS	202	CFter6_RS13375	chromosome	GCF_001584145.1		0	circular	hypothetical protein	158899	Collimonas fungivorans	bacteria>pseudomonadota>betaproteobacteria>burkholderiales	Bacteria; Pseudomonadati; Pseudomonadota; Betaproteobacteria; Burkholderiales; Oxalobacteraceae; Collimonas	2658	6	TRUE	WP_236904261.1	WP_236904261.1	WP_236904261.1	MCV4344085.1
NZ_CP013232.1	3124391	3125467	-1	5599729	NZ_CP013232.1:3118829-3144378	1	WP_150118757.1	CDS	358	CFter6_RS13380	chromosome	GCF_001584145.1		0	circular	hypothetical protein	158899	Collimonas fungivorans	bacteria>pseudomonadota>betaproteobacteria>burkholderiales	Bacteria; Pseudomonadati; Pseudomonadota; Betaproteobacteria; Burkholderiales; Oxalobacteraceae; Collimonas	2659	7	TRUE	WP_150118757.1	WP_150118757.1	WP_150118757.1	WP_150118757.1
NZ_CP013232.1	3125467	3129591	-1	5599729	NZ_CP013232.1:3118829-3144378	0	WP_167351391.1	CDS	1374	CFter6_RS13385	chromosome	GCF_001584145.1		0	circular	LysM peptidoglycan-binding domain-containing protein	158899	Collimonas fungivorans	bacteria>pseudomonadota>betaproteobacteria>burkholderiales	Bacteria; Pseudomonadati; Pseudomonadota; Betaproteobacteria; Burkholderiales; Oxalobacteraceae; Collimonas	2660	8	TRUE	WP_167351391.1	WP_167351391.1	WP_167351391.1	WP_167351391.1	RHS_repeat.4+RHS_repeat.4+LysM.1	RHS_repeat+LysM
NZ_CP013232.1	3130023	3140228	-1	5599729	NZ_CP013232.1:3118829-3144378	0	WP_061540354.1	CDS	3401	CFter6_RS13390	chromosome	GCF_001584145.1		0	circular	RHS repeat domain-containing protein	158899	Collimonas fungivorans	bacteria>pseudomonadota>betaproteobacteria>burkholderiales	Bacteria; Pseudomonadati; Pseudomonadota; Betaproteobacteria; Burkholderiales; Oxalobacteraceae; Collimonas	2661	9	TRUE	WP_061540354.1	WP_061540354.1	WP_061540354.1	WP_061540354.1	RHS_repeat.4+RHS_repeat.4+RHS_repeat.1+RHS_repeat.4+RHS_repeat.4+RHS_repeat.1+RHS_repeat.1+RHS_repeat.1+RHS_repeat.1+RHS_repeat.1+RHS_repeat.1+RHS_repeat.4+RHS_repeat.1+RHS_repeat.1+RHS_repeat.1+RHS_repeat.1+RHS_repeat.4+RHS_repeat.4	RHS_repeat+RHS_repeat+RHS_repeat+RHS_repeat+TEN_YD-shell+TEN_YD-shell+RHS_repeat+RHS_repeat+RHS_repeat+RHS_repeat+RHS_repeat+TEN_YD-shell+RHS_repeat+TEN_YD-shell+TEN_YD-shell+RHS_repeat+RHS_repeat
NZ_CP013232.1	3140632	3141810	1	5599729	NZ_CP013232.1:3118829-3144378	0	WP_150118759.1	CDS	392	CFter6_RS13395	chromosome	GCF_001584145.1		0	circular	tetratricopeptide repeat protein	158899	Collimonas fungivorans	bacteria>pseudomonadota>betaproteobacteria>burkholderiales	Bacteria; Pseudomonadati; Pseudomonadota; Betaproteobacteria; Burkholderiales; Oxalobacteraceae; Collimonas	2662	10	TRUE	WP_150118759.1	WP_150118759.1	WP_150118759.1	WP_070266513.1	TPR.1+TPR.12	TPR_19+TPR_19
NZ_CP013232.1	3141902	3142495	1	5599729	NZ_CP013232.1:3118829-3144378	0	WP_082814772.1	CDS	197	CFter6_RS13400	chromosome	GCF_001584145.1		0	circular	tetratricopeptide repeat protein	158899	Collimonas fungivorans	bacteria>pseudomonadota>betaproteobacteria>burkholderiales	Bacteria; Pseudomonadati; Pseudomonadota; Betaproteobacteria; Burkholderiales; Oxalobacteraceae; Collimonas	2663	11	TRUE	WP_082814772.1	WP_082814772.1	WP_082814772.1	WP_082814772.1	TPR.1	TPR_16
NZ_CP013232.1	3142529	3142906	1	5599729	NZ_CP013232.1:3118829-3144378	0	WP_061540357.1	CDS	125	CFter6_RS13405	chromosome	GCF_001584145.1		0	circular	hypothetical protein	158899	Collimonas fungivorans	bacteria>pseudomonadota>betaproteobacteria>burkholderiales	Bacteria; Pseudomonadati; Pseudomonadota; Betaproteobacteria; Burkholderiales; Oxalobacteraceae; Collimonas	2664	12	TRUE	WP_061540357.1	WP_061540357.1	WP_061540357.1	WP_061540357.1
NZ_CP013232.1	3142935	3143750	-1	5599729	NZ_CP013232.1:3118829-3144378	0	WP_150118760.1	CDS	271	CFter6_RS13410	chromosome	GCF_001584145.1		0	circular	sigma-70 family RNA polymerase sigma factor	158899	Collimonas fungivorans	bacteria>pseudomonadota>betaproteobacteria>burkholderiales	Bacteria; Pseudomonadati; Pseudomonadota; Betaproteobacteria; Burkholderiales; Oxalobacteraceae; Collimonas	2665	13	TRUE	WP_150118760.1	WP_150118760.1	WP_150118760.1	WP_150118760.1	SIGMA-HTH.1	Sigma70_r2+Sigma70_r4
NZ_CP013232.1	3143767	3144378	-1	5599729	NZ_CP013232.1:3118829-3144378	0	WP_082815032.1	CDS	203	CFter6_RS13415	chromosome	GCF_001584145.1	fliP	0	circular	flagellar type III secretion system pore protein FliP	158899	Collimonas fungivorans	bacteria>pseudomonadota>betaproteobacteria>burkholderiales	Bacteria; Pseudomonadati; Pseudomonadota; Betaproteobacteria; Burkholderiales; Oxalobacteraceae; Collimonas	2666	14	TRUE	WP_082815032.1	WP_082815032.1	WP_082815032.1	WP_082815032.1		FliP
CP043492.1	22299	22754	-1	12231006	CP043492.1:22299-36402	0	WNG22600.1	CDS	151	F0U62_00125	chromosome	GCA_044360605.1		0	circular	hypothetical protein	43	Cystobacter fuscus	bacteria>myxococcota>myxococcia>myxococcales	Bacteria; Myxococcota; Myxococcia; Myxococcales; Cystobacterineae; Archangiaceae; Cystobacter	23	0	TRUE	WNG22600.1	WNG22600.1	WNG22600.1	WNG22600.1	Imm14.1	Imm26
CP043492.1	22758	23618	-1	12231006	CP043492.1:22299-36402	0	WNG22601.1	CDS	286	F0U62_00130	chromosome	GCA_044360605.1		0	circular	hypothetical protein	43	Cystobacter fuscus	bacteria>myxococcota>myxococcia>myxococcales	Bacteria; Myxococcota; Myxococcia; Myxococcales; Cystobacterineae; Archangiaceae; Cystobacter	24	1	TRUE	WNG22601.1	WNG22601.1	WNG22601.1	WNG22601.1	Tox-URI.3
CP043492.1	24010	24117	-1	12231006	CP043492.1:22299-36402	0		PSE	108	F0U62_00135	chromosome	GCA_044360605.1		0	circular	Uma2 family endonuclease	43	Cystobacter fuscus	bacteria>myxococcota>myxococcia>myxococcales	Bacteria; Myxococcota; Myxococcia; Myxococcales; Cystobacterineae; Archangiaceae; Cystobacter	1	2	TRUE
CP043492.1	24151	24852	-1	12231006	CP043492.1:22299-36402	0	WNG22602.1	CDS	233	F0U62_00140	chromosome	GCA_044360605.1		0	circular	DUF429 domain-containing protein	43	Cystobacter fuscus	bacteria>myxococcota>myxococcia>myxococcales	Bacteria; Myxococcota; Myxococcia; Myxococcales; Cystobacterineae; Archangiaceae; Cystobacter	25	3	TRUE	WNG22602.1	WNG22602.1	WNG22602.1	WNG22602.1		DUF429
CP043492.1	25058	25414	-1	12231006	CP043492.1:22299-36402	0	WNG22603.1	CDS	118	F0U62_00145	chromosome	GCA_044360605.1		0	circular	hypothetical protein	43	Cystobacter fuscus	bacteria>myxococcota>myxococcia>myxococcales	Bacteria; Myxococcota; Myxococcia; Myxococcales; Cystobacterineae; Archangiaceae; Cystobacter	26	4	TRUE	WNG22603.1	WNG22603.1	WNG22603.1	WNG22603.1
CP043492.1	25495	25926	-1	12231006	CP043492.1:22299-36402	0	WNG22604.1	CDS	143	F0U62_00150	chromosome	GCA_044360605.1		0	circular	hypothetical protein	43	Cystobacter fuscus	bacteria>myxococcota>myxococcia>myxococcales	Bacteria; Myxococcota; Myxococcia; Myxococcales; Cystobacterineae; Archangiaceae; Cystobacter	27	5	TRUE	WNG22604.1	WNG22604.1	WNG22604.1	WNG22604.1
CP043492.1	26675	27118	1	12231006	CP043492.1:22299-36402	0	WNG22605.1	CDS	147	F0U62_00155	chromosome	GCA_044360605.1		0	circular	hypothetical protein	43	Cystobacter fuscus	bacteria>myxococcota>myxococcia>myxococcales	Bacteria; Myxococcota; Myxococcia; Myxococcales; Cystobacterineae; Archangiaceae; Cystobacter	28	6	TRUE	WNG22605.1	WNG22605.1	WNG22605.1	WNG22605.1		SEF14_adhesin
CP043492.1	27213	27911	-1	12231006	CP043492.1:22299-36402	0	WNG22606.1	CDS	232	F0U62_00160	chromosome	GCA_044360605.1		0	circular	hypothetical protein	43	Cystobacter fuscus	bacteria>myxococcota>myxococcia>myxococcales	Bacteria; Myxococcota; Myxococcia; Myxococcales; Cystobacterineae; Archangiaceae; Cystobacter	29	7	TRUE	WNG22606.1	WNG22606.1	WNG22606.1	BCJ48663.1
CP043492.1	27912	28529	-1	12231006	CP043492.1:22299-36402	1	WNG22607.1	CDS	205	F0U62_00165	chromosome	GCA_044360605.1		0	circular	hypothetical protein	43	Cystobacter fuscus	bacteria>myxococcota>myxococcia>myxococcales	Bacteria; Myxococcota; Myxococcia; Myxococcales; Cystobacterineae; Archangiaceae; Cystobacter	30	8	TRUE	WNG22607.1	WNG22607.1	WNG22607.1	WNG22607.1
CP043492.1	28536	29360	-1	12231006	CP043492.1:22299-36402	0	WNG22608.1	CDS	274	F0U62_00170	chromosome	GCA_044360605.1		0	circular	SH3 domain-containing protein	43	Cystobacter fuscus	bacteria>myxococcota>myxococcia>myxococcales	Bacteria; Myxococcota; Myxococcia; Myxococcales; Cystobacterineae; Archangiaceae; Cystobacter	31	9	TRUE	WNG22608.1	WNG22608.1	WNG22608.1	WNG22608.1	SH3.3+PT-COG5412.1	SH3_3
CP043492.1	29743	30720	-1	12231006	CP043492.1:22299-36402	0	WNG22609.1	CDS	325	F0U62_00175	chromosome	GCA_044360605.1		0	circular	DUF3396 domain-containing protein	43	Cystobacter fuscus	bacteria>myxococcota>myxococcia>myxococcales	Bacteria; Myxococcota; Myxococcia; Myxococcales; Cystobacterineae; Archangiaceae; Cystobacter	32	10	TRUE	WNG22609.1	WNG22609.1	WNG22609.1	WNG22609.1		TsiV
CP043492.1	30717	31343	-1	12231006	CP043492.1:22299-36402	0	WNG31275.1	CDS	208	F0U62_00180	chromosome	GCA_044360605.1		0	circular	hypothetical protein	43	Cystobacter fuscus	bacteria>myxococcota>myxococcia>myxococcales	Bacteria; Myxococcota; Myxococcia; Myxococcales; Cystobacterineae; Archangiaceae; Cystobacter	33	11	TRUE	WNG31275.1	WNG31275.1	WNG31275.1	WNG31275.1
CP043492.1	31553	31876	-1	12231006	CP043492.1:22299-36402	0		PSE	324	F0U62_00185	chromosome	GCA_044360605.1		0	circular	S8 family serine peptidase	43	Cystobacter fuscus	bacteria>myxococcota>myxococcia>myxococcales	Bacteria; Myxococcota; Myxococcia; Myxococcales; Cystobacterineae; Archangiaceae; Cystobacter	2	12	TRUE
CP043492.1	31987	32880	1	12231006	CP043492.1:22299-36402	0	WNG22610.1	CDS	297	F0U62_00190	chromosome	GCA_044360605.1		0	circular	alkaline phosphatase	43	Cystobacter fuscus	bacteria>myxococcota>myxococcia>myxococcales	Bacteria; Myxococcota; Myxococcia; Myxococcales; Cystobacterineae; Archangiaceae; Cystobacter	34	13	TRUE	WNG22610.1	WNG22610.1	WNG22610.1	WNG22610.1	Calcineurin-conf.1	Metallophos
CP043492.1	32899	33879	-1	12231006	CP043492.1:22299-36402	0	WNG22611.1	CDS	326	F0U62_00195	chromosome	GCA_044360605.1		0	circular	hypothetical protein	43	Cystobacter fuscus	bacteria>myxococcota>myxococcia>myxococcales	Bacteria; Myxococcota; Myxococcia; Myxococcales; Cystobacterineae; Archangiaceae; Cystobacter	35	14	TRUE	WNG22611.1	WNG22611.1	WNG22611.1	WNG22611.1
CP043492.1	34045	35592	1	12231006	CP043492.1:22299-36402	0	WNG22612.1	CDS	515	F0U62_00200	chromosome	GCA_044360605.1		0	circular	carbohydrate esterase	43	Cystobacter fuscus	bacteria>myxococcota>myxococcia>myxococcales	Bacteria; Myxococcota; Myxococcia; Myxococcales; Cystobacterineae; Archangiaceae; Cystobacter	36	15	TRUE	WNG22612.1	WNG22612.1	WNG22612.1	WNG22612.1		CBM_20+Esterase
CP043492.1	35602	36402	-1	12231006	CP043492.1:22299-36402	0	WNG22613.1	CDS	266	F0U62_00205	chromosome	GCA_044360605.1		0	circular	methyltransferase	43	Cystobacter fuscus	bacteria>myxococcota>myxococcia>myxococcales	Bacteria; Myxococcota; Myxococcia; Myxococcales; Cystobacterineae; Archangiaceae; Cystobacter	37	16	TRUE	WNG22613.1	WNG22613.1	WNG22613.1	WNG22613.1	METHYLASE.3	MTS
JBCNSY010000002.1	284834	285079	-1	365511	JBCNSY010000002.1:284834-311672	0	MGG1895555.1	CDS	81	ABDI34_02445	chromosome	GCA_050470325.1		0	linear	hypothetical protein	54913	Brevibacillus formosus	bacteria>bacillota>bacilli>bacillales	Bacteria; Bacillati; Bacillota; Bacilli; Bacillales; Paenibacillaceae; Brevibacillus	282	0	TRUE	MGG1895555.1	MGG1895555.1	MGG1895555.1	MGG1895555.1	Ntox41.1
JBCNSY010000002.1	285208	286164	-1	365511	JBCNSY010000002.1:284834-311672	0	MGG1895556.1	CDS	318	ABDI34_02450	chromosome	GCA_050470325.1		0	linear	site-specific integrase	54913	Brevibacillus formosus	bacteria>bacillota>bacilli>bacillales	Bacteria; Bacillati; Bacillota; Bacilli; Bacillales; Paenibacillaceae; Brevibacillus	283	1	TRUE	MGG1895556.1	MGG1895556.1	MGG1895568.1	MGG1895568.1		MrpR_N_CB+MrpR_C_cat
JBCNSY010000002.1	286547	286876	-1	365511	JBCNSY010000002.1:284834-311672	0	MGG1895557.1	CDS	109	ABDI34_02455	chromosome	GCA_050470325.1		0	linear	hypothetical protein	54913	Brevibacillus formosus	bacteria>bacillota>bacilli>bacillales	Bacteria; Bacillati; Bacillota; Bacilli; Bacillales; Paenibacillaceae; Brevibacillus	284	2	TRUE	MGG1895557.1	MGG1895557.1	MGG1895557.1	MGG1895557.1
JBCNSY010000002.1	286911	292319	-1	365511	JBCNSY010000002.1:284834-311672	0	MGG1895558.1	CDS	1802	ABDI34_02460	chromosome	GCA_050470325.1		0	linear	RHS repeat-associated core domain-containing protein	54913	Brevibacillus formosus	bacteria>bacillota>bacilli>bacillales	Bacteria; Bacillati; Bacillota; Bacilli; Bacillales; Paenibacillaceae; Brevibacillus	285	3	TRUE	MGG1895558.1	MGG1895558.1	MGG1895558.1	MGG1895558.1	RHS_repeat.1+RHS_repeat.1+RHS_repeat.3+RHS_repeat.4	RHS_repeat+RHS_repeat
JBCNSY010000002.1	292388	293377	-1	365511	JBCNSY010000002.1:284834-311672	0	MGG1895559.1	CDS	329	ABDI34_02465	chromosome	GCA_050470325.1		0	linear	regulator	54913	Brevibacillus formosus	bacteria>bacillota>bacilli>bacillales	Bacteria; Bacillati; Bacillota; Bacilli; Bacillales; Paenibacillaceae; Brevibacillus	286	4	TRUE	MGG1895559.1	MGG1895559.1	MGG1895559.1	MGG1895559.1		WD40_RLD
JBCNSY010000002.1	293394	303626	-1	365511	JBCNSY010000002.1:284834-311672	0	MGG1895560.1	CDS	3410	ABDI34_02470	chromosome	GCA_050470325.1		0	linear	Ig-like domain-containing protein	54913	Brevibacillus formosus	bacteria>bacillota>bacilli>bacillales	Bacteria; Bacillati; Bacillota; Bacilli; Bacillales; Paenibacillaceae; Brevibacillus	287	5	TRUE	MGG1895560.1	MGG1895560.1	MGG1895560.1	MGG1895560.1	Subtilisin.1+IG_SynaptojaninC.2+FN3.1	Peptidase_S8+Big_2+Big_7+Big_2+Big_7+Big_2+Big_7+Big_2+Big_7+Big_2+Big_7+Big_2+fn3+Big_2+Big_2+Big_2+Big_2+Big_2+WD40_RLD+WD40_RLD
JBCNSY010000002.1	304626	305057	-1	365511	JBCNSY010000002.1:284834-311672	0	MGG1895561.1	CDS	143	ABDI34_02475	chromosome	GCA_050470325.1		0	linear	hypothetical protein	54913	Brevibacillus formosus	bacteria>bacillota>bacilli>bacillales	Bacteria; Bacillati; Bacillota; Bacilli; Bacillales; Paenibacillaceae; Brevibacillus	288	6	TRUE	MGG1895561.1	MGG1895561.1	MGG1895561.1	WP_027624787.1
JBCNSY010000002.1	305062	305691	-1	365511	JBCNSY010000002.1:284834-311672	1	MGG1895562.1	CDS	209	ABDI34_02480	chromosome	GCA_050470325.1		0	linear	hypothetical protein	54913	Brevibacillus formosus	bacteria>bacillota>bacilli>bacillales	Bacteria; Bacillati; Bacillota; Bacilli; Bacillales; Paenibacillaceae; Brevibacillus	289	7	TRUE	WP_141336905.1	MGG1895562.1	MGG1895562.1	MGG1895562.1	RHS_end.1
JBCNSY010000002.1	305785	307017	-1	365511	JBCNSY010000002.1:284834-311672	0	MGG1895563.1	CDS	410	ABDI34_02485	chromosome	GCA_050470325.1		0	linear	IS110 family transposase	54913	Brevibacillus formosus	bacteria>bacillota>bacilli>bacillales	Bacteria; Bacillati; Bacillota; Bacilli; Bacillales; Paenibacillaceae; Brevibacillus	290	8	TRUE	MGG1895563.1	MGG1895563.1	MGG1895563.1	MGG1895563.1		DEDD_Tnp_IS110+Transposase_20
JBCNSY010000002.1	307157	307396	-1	365511	JBCNSY010000002.1:284834-311672	0	MGG1895564.1	CDS	79	ABDI34_02490	chromosome	GCA_050470325.1		0	linear	hypothetical protein	54913	Brevibacillus formosus	bacteria>bacillota>bacilli>bacillales	Bacteria; Bacillati; Bacillota; Bacilli; Bacillales; Paenibacillaceae; Brevibacillus	291	9	TRUE	MGG1895564.1	MGG1895564.1	MGG1895564.1	MGG1895564.1	TPR.4
JBCNSY010000002.1	307411	308190	-1	365511	JBCNSY010000002.1:284834-311672	0	MGG1895565.1	CDS	259	ABDI34_02495	chromosome	GCA_050470325.1		0	linear	recombinase family protein	54913	Brevibacillus formosus	bacteria>bacillota>bacilli>bacillales	Bacteria; Bacillati; Bacillota; Bacilli; Bacillales; Paenibacillaceae; Brevibacillus	292	10	TRUE	MGG1895565.1	MGG1895565.1	MGG1895565.1	MGG1895565.1	GDResolvase.1	Resolvase+Recombinase
JBCNSY010000002.1	308350	308556	1	365511	JBCNSY010000002.1:284834-311672	0	MGG1895566.1	CDS	68	ABDI34_02500	chromosome	GCA_050470325.1		0	linear	helix-turn-helix transcriptional regulator	54913	Brevibacillus formosus	bacteria>bacillota>bacilli>bacillales	Bacteria; Bacillati; Bacillota; Bacilli; Bacillales; Paenibacillaceae; Brevibacillus	293	11	TRUE	MGG1895566.1	MGG1895566.1	CAH2715092.1	CAH2715092.1	HTH.2	HTH_26
JBCNSY010000002.1	308840	309754	-1	365511	JBCNSY010000002.1:284834-311672	0	MGG1895567.1	CDS	304	ABDI34_02505	chromosome	GCA_050470325.1		0	linear	phage/plasmid replication protein	54913	Brevibacillus formosus	bacteria>bacillota>bacilli>bacillales	Bacteria; Bacillati; Bacillota; Bacilli; Bacillales; Paenibacillaceae; Brevibacillus	294	12	TRUE	MGG1895567.1	MGG1895567.1	MGG1895567.1	MGG1895567.1		Phage_CRI
JBCNSY010000002.1	309918	310793	-1	365511	JBCNSY010000002.1:284834-311672	0	MGG1895568.1	CDS	291	ABDI34_02510	chromosome	GCA_050470325.1		0	linear	site-specific integrase	54913	Brevibacillus formosus	bacteria>bacillota>bacilli>bacillales	Bacteria; Bacillati; Bacillota; Bacilli; Bacillales; Paenibacillaceae; Brevibacillus	295	13	TRUE	MGG1895568.1	MGG1895568.1	MGG1895568.1	MGG1895568.1		MrpR_N_CB+MrpR_C_cat
JBCNSY010000002.1	311046	311672	-1	365511	JBCNSY010000002.1:284834-311672	0	MGG1895569.1	CDS	208	ABDI34_02515	chromosome	GCA_050470325.1		0	linear	hypothetical protein	54913	Brevibacillus formosus	bacteria>bacillota>bacilli>bacillales	Bacteria; Bacillati; Bacillota; Bacilli; Bacillales; Paenibacillaceae; Brevibacillus	296	14	TRUE	MGG1895569.1	MGG1895569.1	MGG1895569.1	MGG1895569.1
FSEM01000013.1	126831	127205	-1	131570	FSEM01000013.1:126831-131259	0	SHX76789.1	CDS	124	SAMEA2259586_04767	chromosome	GCA_900134205.1		0	linear	Uncharacterised protein	1185650	Mycobacteroides abscessus subsp. abscessus	bacteria>actinomycetota>actinomycetes>mycobacteriales	Bacteria; Bacillati; Actinomycetota; Actinomycetes; Mycobacteriales; Mycobacteriaceae; Mycobacteroides; Mycobacteroides abscessus	173	0	TRUE	SHX76789.1	SHX76789.1	SHX76789.1	VVO90267.1
FSEM01000013.1	127242	127523	-1	131570	FSEM01000013.1:126831-131259	0	SHX76823.1	CDS	93	SAMEA2259586_04768	chromosome	GCA_900134205.1		0	linear	Uncharacterised protein	1185650	Mycobacteroides abscessus subsp. abscessus	bacteria>actinomycetota>actinomycetes>mycobacteriales	Bacteria; Bacillati; Actinomycetota; Actinomycetes; Mycobacteriales; Mycobacteriaceae; Mycobacteroides; Mycobacteroides abscessus	174	1	TRUE	SHX76823.1	SHX76823.1	SHX76823.1	SHX76823.1
FSEM01000013.1	127761	128360	-1	131570	FSEM01000013.1:126831-131259	0	SHX76857.1	CDS	199	SAMEA2259586_04769	chromosome	GCA_900134205.1		0	linear	Uncharacterised protein	1185650	Mycobacteroides abscessus subsp. abscessus	bacteria>actinomycetota>actinomycetes>mycobacteriales	Bacteria; Bacillati; Actinomycetota; Actinomycetes; Mycobacteriales; Mycobacteriaceae; Mycobacteroides; Mycobacteroides abscessus	175	2	TRUE	SHX76857.1	SHX76857.1	SHX76857.1	SHX76857.1
FSEM01000013.1	128462	129040	1	131570	FSEM01000013.1:126831-131259	0	SHX76895.1	CDS	192	SAMEA2259586_04770	chromosome	GCA_900134205.1		0	linear	Uncharacterised protein	1185650	Mycobacteroides abscessus subsp. abscessus	bacteria>actinomycetota>actinomycetes>mycobacteriales	Bacteria; Bacillati; Actinomycetota; Actinomycetes; Mycobacteriales; Mycobacteriaceae; Mycobacteroides; Mycobacteroides abscessus	176	3	TRUE	SHX76895.1	SHX76895.1	SHX76895.1	SHX76895.1
FSEM01000013.1	129314	129865	1	131570	FSEM01000013.1:126831-131259	0	SHX76928.1	CDS	183	SAMEA2259586_04771	chromosome	GCA_900134205.1		0	linear	Uncharacterised protein	1185650	Mycobacteroides abscessus subsp. abscessus	bacteria>actinomycetota>actinomycetes>mycobacteriales	Bacteria; Bacillati; Actinomycetota; Actinomycetes; Mycobacteriales; Mycobacteriaceae; Mycobacteroides; Mycobacteroides abscessus	177	4	TRUE	SHX76928.1
FSEM01000013.1	129871	130014	-1	131570	FSEM01000013.1:126831-131259	0	SHX76941.1	CDS	47	SAMEA2259586_04772	chromosome	GCA_900134205.1		0	linear	Uncharacterised protein	1185650	Mycobacteroides abscessus subsp. abscessus	bacteria>actinomycetota>actinomycetes>mycobacteriales	Bacteria; Bacillati; Actinomycetota; Actinomycetes; Mycobacteriales; Mycobacteriaceae; Mycobacteroides; Mycobacteroides abscessus	178	5	TRUE	SHX76941.1	SHX76941.1	SHX76941.1	SHX76941.1
FSEM01000013.1	130058	130393	-1	131570	FSEM01000013.1:126831-131259	0	SHX76974.1	CDS	111	SAMEA2259586_04773	chromosome	GCA_900134205.1		0	linear	Uncharacterised protein	1185650	Mycobacteroides abscessus subsp. abscessus	bacteria>actinomycetota>actinomycetes>mycobacteriales	Bacteria; Bacillati; Actinomycetota; Actinomycetes; Mycobacteriales; Mycobacteriaceae; Mycobacteroides; Mycobacteroides abscessus	179	6	TRUE	SHX76974.1
FSEM01000013.1	130390	131259	-1	131570	FSEM01000013.1:126831-131259	1	SHX77001.1	CDS	289	SAMEA2259586_04774	chromosome	GCA_900134205.1		0	linear	Uncharacterised protein	1185650	Mycobacteroides abscessus subsp. abscessus	bacteria>actinomycetota>actinomycetes>mycobacteriales	Bacteria; Bacillati; Actinomycetota; Actinomycetes; Mycobacteriales; Mycobacteriaceae; Mycobacteroides; Mycobacteroides abscessus	180	7	TRUE	SHX77001.1	SHX77001.1	SHX77001.1	SHX77001.1
OBDY01000004.1	313166	313534	1	478109	OBDY01000004.1:313166-325774	0	SNY34586.1	CDS	122	SAMN05421748_104305	chromosome	GCA_900215205.1		0	linear	hypothetical protein	1036182	Paractinoplanes atraurantiacus	bacteria>actinomycetota>actinomycetes>micromonosporales	Bacteria; Actinomycetota; Actinomycetes; Micromonosporales; Micromonosporaceae; Paractinoplanes	300	0	TRUE	SNY34586.1	SNY34586.1	SNY34586.1	SNY34598.1
OBDY01000004.1	313570	313869	1	478109	OBDY01000004.1:313166-325774	0	SNY34592.1	CDS	99	SAMN05421748_104306	chromosome	GCA_900215205.1		0	linear	hypothetical protein	1036182	Paractinoplanes atraurantiacus	bacteria>actinomycetota>actinomycetes>micromonosporales	Bacteria; Actinomycetota; Actinomycetes; Micromonosporales; Micromonosporaceae; Paractinoplanes	301	1	TRUE	SNY34592.1	SNY34592.1	SNY34592.1	SNY34592.1
OBDY01000004.1	313866	314231	1	478109	OBDY01000004.1:313166-325774	0	SNY34598.1	CDS	121	SAMN05421748_104307	chromosome	GCA_900215205.1		0	linear	hypothetical protein	1036182	Paractinoplanes atraurantiacus	bacteria>actinomycetota>actinomycetes>micromonosporales	Bacteria; Actinomycetota; Actinomycetes; Micromonosporales; Micromonosporaceae; Paractinoplanes	302	2	TRUE	SNY34598.1	SNY34598.1	SNY34598.1	SNY34598.1
OBDY01000004.1	314257	314640	1	478109	OBDY01000004.1:313166-325774	0	SNY34604.1	CDS	127	SAMN05421748_104308	chromosome	GCA_900215205.1		0	linear	YbaB/EbfC DNA-binding family protein	1036182	Paractinoplanes atraurantiacus	bacteria>actinomycetota>actinomycetes>micromonosporales	Bacteria; Actinomycetota; Actinomycetes; Micromonosporales; Micromonosporaceae; Paractinoplanes	303	3	TRUE	SNY34604.1	SNY34604.1	SNY34604.1	BCJ48667.1	TonBC.2	YbaB_DNA_bd
OBDY01000004.1	314633	314944	1	478109	OBDY01000004.1:313166-325774	0	SNY34610.1	CDS	103	SAMN05421748_104309	chromosome	GCA_900215205.1		0	linear	Excreted virulence factor EspC, type VII ESX diderm	1036182	Paractinoplanes atraurantiacus	bacteria>actinomycetota>actinomycetes>micromonosporales	Bacteria; Actinomycetota; Actinomycetes; Micromonosporales; Micromonosporaceae; Paractinoplanes	304	4	TRUE	SNY34610.1
OBDY01000004.1	314941	315639	1	478109	OBDY01000004.1:313166-325774	0	SNY34617.1	CDS	232	SAMN05421748_104310	chromosome	GCA_900215205.1		0	linear	hypothetical protein	1036182	Paractinoplanes atraurantiacus	bacteria>actinomycetota>actinomycetes>micromonosporales	Bacteria; Actinomycetota; Actinomycetes; Micromonosporales; Micromonosporaceae; Paractinoplanes	305	5	TRUE	SNY34617.1	SNY34617.1	WP_239132519.1	WP_239132519.1	WXG_LxG.4	WXG100
OBDY01000004.1	315582	315734	-1	478109	OBDY01000004.1:313166-325774	0	SNY34622.1	CDS	50	SAMN05421748_104311	chromosome	GCA_900215205.1		0	linear	hypothetical protein	1036182	Paractinoplanes atraurantiacus	bacteria>actinomycetota>actinomycetes>micromonosporales	Bacteria; Actinomycetota; Actinomycetes; Micromonosporales; Micromonosporaceae; Paractinoplanes	306	6	TRUE	SNY34622.1	SNY34622.1	SNY34622.1	SNY34622.1
OBDY01000004.1	315799	316329	1	478109	OBDY01000004.1:313166-325774	1	SNY34628.1	CDS	176	SAMN05421748_104312	chromosome	GCA_900215205.1		0	linear	hypothetical protein	1036182	Paractinoplanes atraurantiacus	bacteria>actinomycetota>actinomycetes>micromonosporales	Bacteria; Actinomycetota; Actinomycetes; Micromonosporales; Micromonosporaceae; Paractinoplanes	307	7	TRUE	SNY34628.1	SNY34628.1	SNY34628.1	SNY34628.1
OBDY01000004.1	316292	317026	1	478109	OBDY01000004.1:313166-325774	0	SNY34634.1	CDS	244	SAMN05421748_104313	chromosome	GCA_900215205.1		0	linear	hypothetical protein	1036182	Paractinoplanes atraurantiacus	bacteria>actinomycetota>actinomycetes>micromonosporales	Bacteria; Actinomycetota; Actinomycetes; Micromonosporales; Micromonosporaceae; Paractinoplanes	308	8	TRUE	SNY34634.1	SNY34634.1	SNY34634.1	BCJ48663.1
OBDY01000004.1	317050	319230	-1	478109	OBDY01000004.1:313166-325774	0	SNY34640.1	CDS	726	SAMN05421748_104314	chromosome	GCA_900215205.1		0	linear	Glycosyltransferase, catalytic subunit of cellulose synthase and poly-beta-1,6-N-acetylglucosamine synthase	1036182	Paractinoplanes atraurantiacus	bacteria>actinomycetota>actinomycetes>micromonosporales	Bacteria; Actinomycetota; Actinomycetes; Micromonosporales; Micromonosporaceae; Paractinoplanes	309	9	TRUE	SNY34640.1	SNY34640.1	SNY34640.1	SNY34640.1	BACTERIALFRINGE.1	Polysacc_deac_1+Glyco_tranf_2_3
OBDY01000004.1	319380	320543	1	478109	OBDY01000004.1:313166-325774	0	SNY34646.1	CDS	387	SAMN05421748_104315	chromosome	GCA_900215205.1		0	linear	chitinase	1036182	Paractinoplanes atraurantiacus	bacteria>actinomycetota>actinomycetes>micromonosporales	Bacteria; Actinomycetota; Actinomycetes; Micromonosporales; Micromonosporaceae; Paractinoplanes	310	10	TRUE	SNY34646.1	SNY34646.1	SNY34646.1	SNY34646.1
OBDY01000004.1	320551	320766	-1	478109	OBDY01000004.1:313166-325774	0	SNY34652.1	CDS	71	SAMN05421748_104316	chromosome	GCA_900215205.1		0	linear	hypothetical protein	1036182	Paractinoplanes atraurantiacus	bacteria>actinomycetota>actinomycetes>micromonosporales	Bacteria; Actinomycetota; Actinomycetes; Micromonosporales; Micromonosporaceae; Paractinoplanes	311	11	TRUE	SNY34652.1	SNY34652.1	SNY34652.1	SNY34652.1
OBDY01000004.1	320842	324147	-1	478109	OBDY01000004.1:313166-325774	0	SNY34658.1	CDS	1101	SAMN05421748_104317	chromosome	GCA_900215205.1		0	linear	DNA helicase HerA, contains HAS-barrel and ATPase domains	1036182	Paractinoplanes atraurantiacus	bacteria>actinomycetota>actinomycetes>micromonosporales	Bacteria; Actinomycetota; Actinomycetes; Micromonosporales; Micromonosporaceae; Paractinoplanes	312	12	TRUE	SNY34658.1	SNY34658.1	SNY34658.1	SNY34658.1	CR-ATPase3.1+HerA.2+HerA.2	KAP_NTPase+DUF87
OBDY01000004.1	324147	324782	-1	478109	OBDY01000004.1:313166-325774	0	SNY34665.1	CDS	211	SAMN05421748_104318	chromosome	GCA_900215205.1		0	linear	hypothetical protein	1036182	Paractinoplanes atraurantiacus	bacteria>actinomycetota>actinomycetes>micromonosporales	Bacteria; Actinomycetota; Actinomycetes; Micromonosporales; Micromonosporaceae; Paractinoplanes	313	13	TRUE	SNY34665.1	SNY34665.1	SNY34665.1	SNY34665.1
OBDY01000004.1	324785	325774	-1	478109	OBDY01000004.1:313166-325774	0	SNY34670.1	CDS	329	SAMN05421748_104319	chromosome	GCA_900215205.1		0	linear	Protein of unknown function	1036182	Paractinoplanes atraurantiacus	bacteria>actinomycetota>actinomycetes>micromonosporales	Bacteria; Actinomycetota; Actinomycetes; Micromonosporales; Micromonosporaceae; Paractinoplanes	314	14	TRUE	SNY34670.1	SNY34670.1	SNY34670.1	SNY34670.1	REase_AbiJ-DUF2726.1	DUF559
NZ_SCOH01000085.1	421	951	-1	7275	NZ_SCOH01000085.1:421-7275	0	WP_137940359.1	CDS	176	FFS57_RS23990	chromosome	GCF_005503445.1		0	linear	CPCC family cysteine-rich protein	2502235	Chitinivorax sp. B	bacteria>pseudomonadota>betaproteobacteria	Bacteria; Pseudomonadota; Betaproteobacteria; Chitinivorax	0	0	FALSE	WP_137940359.1	WP_137940359.1	WP_137940359.1	WP_072186190.1		Cys_rich_CPCC
NZ_SCOH01000085.1	1030	1527	-1	7275	NZ_SCOH01000085.1:421-7275	0	WP_249384152.1	CDS	165	FFS57_RS23995	chromosome	GCF_005503445.1		0	linear	hypothetical protein	2502235	Chitinivorax sp. B	bacteria>pseudomonadota>betaproteobacteria	Bacteria; Pseudomonadota; Betaproteobacteria; Chitinivorax	1	1	FALSE	WP_249384152.1	WP_249384152.1	WP_249384152.1	WP_100211723.1
NZ_SCOH01000085.1	1517	5821	-1	7275	NZ_SCOH01000085.1:421-7275	1	WP_137940360.1	CDS	1434	FFS57_RS24000	chromosome	GCF_005503445.1		0	linear	RHS repeat-associated core domain-containing protein	2502235	Chitinivorax sp. B	bacteria>pseudomonadota>betaproteobacteria	Bacteria; Pseudomonadota; Betaproteobacteria; Chitinivorax	2	2	FALSE	WP_137940360.1	WP_137940360.1	WP_137940360.1	WP_047196040.1	PrePAARTM.2+PAAR.1+PAAR.1+RHS_repeat.4+RHS_repeat.1+RHS_repeat.4	prePAAR_I+PAAR_motif+DUF6531+TEN_YD-shell+TEN_YD-shell+RHS_repeat+TEN_YD-shell+RHS
NZ_SCOH01000085.1	5898	6353	-1	7275	NZ_SCOH01000085.1:421-7275	0	WP_137940361.1	CDS	151	FFS57_RS24005	chromosome	GCF_005503445.1		0	linear	DUF1795 domain-containing protein	2502235	Chitinivorax sp. B	bacteria>pseudomonadota>betaproteobacteria	Bacteria; Pseudomonadota; Betaproteobacteria; Chitinivorax	3	3	FALSE	WP_137940361.1	WP_137940361.1	WP_137940361.1	TDT51584.1	MOG1.1	DcrB
NZ_SCOH01000085.1	6427	7275	-1	7275	NZ_SCOH01000085.1:421-7275	0	WP_137940362.1	CDS	282	FFS57_RS26145	chromosome	GCF_005503445.1	tssI	0	linear	type VI secretion system tip protein TssI/VgrG	2502235	Chitinivorax sp. B	bacteria>pseudomonadota>betaproteobacteria	Bacteria; Pseudomonadota; Betaproteobacteria; Chitinivorax	4	4	FALSE	WP_137940362.1	WP_137940362.1	WP_137940362.1	WP_137940362.1	VgrG.1+DUF2345.1	Phage_base_V+Gp5_trimer_C
NZ_ML660042.1	144	539	-1	989	NZ_ML660042.1:144-989	0	WP_142854996.1	CDS	131	FIL88_RS16575	chromosome	GCF_007004645.1		0	linear	hypothetical protein	985055	Aliiroseovarius halocynthiae	bacteria>pseudomonadota>alphaproteobacteria>rhodobacterales	Bacteria; Pseudomonadati; Pseudomonadota; Alphaproteobacteria; Rhodobacterales; Paracoccaceae; Aliiroseovarius	0	0	FALSE	WP_142854996.1	WP_142854996.1	WP_142854996.1	WP_142854996.1	Phage-cap-E.1
NZ_ML660042.1	545	989	-1	989	NZ_ML660042.1:144-989	1	WP_221931181.1	CDS	147	FIL88_RS16870	chromosome	GCF_007004645.1		0	linear	hypothetical protein	985055	Aliiroseovarius halocynthiae	bacteria>pseudomonadota>alphaproteobacteria>rhodobacterales	Bacteria; Pseudomonadati; Pseudomonadota; Alphaproteobacteria; Rhodobacterales; Paracoccaceae; Aliiroseovarius	1	1	FALSE	WP_221931181.1	WP_221931181.1	WP_221931181.1	WP_221931181.1	Ntox12.1	Chorion_2
NZ_SUNB01000009.1	107516	107941	1	178555	NZ_SUNB01000009.1:107516-127902	0	WP_144395457.1	CDS	141	FAX86_RS20960	chromosome	GCF_007570825.1		0	linear	hypothetical protein	2569479	Pleionea sediminis	bacteria>pseudomonadota>gammaproteobacteria>oceanospirillales	Bacteria; Pseudomonadati; Pseudomonadota; Gammaproteobacteria; Oceanospirillales; Pleioneaceae; Pleionea	79	0	TRUE	WP_144395457.1	WP_144395457.1	WP_144395457.1	WP_144395457.1
NZ_SUNB01000009.1	108182	108667	-1	178555	NZ_SUNB01000009.1:107516-127902	0	WP_144395458.1	CDS	161	FAX86_RS20965	chromosome	GCF_007570825.1		0	linear	RDD family protein	2569479	Pleionea sediminis	bacteria>pseudomonadota>gammaproteobacteria>oceanospirillales	Bacteria; Pseudomonadati; Pseudomonadota; Gammaproteobacteria; Oceanospirillales; Pleioneaceae; Pleionea	80	1	TRUE	WP_144395458.1	WP_144395458.1	WP_144395458.1	WP_144395458.1		RDD
NZ_SUNB01000009.1	108800	110086	1	178555	NZ_SUNB01000009.1:107516-127902	0	WP_144395459.1	CDS	428	FAX86_RS20970	chromosome	GCF_007570825.1		0	linear	nucleotide sugar dehydrogenase	2569479	Pleionea sediminis	bacteria>pseudomonadota>gammaproteobacteria>oceanospirillales	Bacteria; Pseudomonadati; Pseudomonadota; Gammaproteobacteria; Oceanospirillales; Pleioneaceae; Pleionea	81	2	TRUE	WP_144395459.1	WP_144395459.1	WP_144395459.1	WP_144395459.1		UDPG_MGDP_dh_N+UDPG_MGDP_dh+UDPG_MGDP_dh_C
NZ_SUNB01000009.1	110111	111124	1	178555	NZ_SUNB01000009.1:107516-127902	0	WP_144395460.1	CDS	337	FAX86_RS20975	chromosome	GCF_007570825.1		0	linear	NAD-dependent epimerase	2569479	Pleionea sediminis	bacteria>pseudomonadota>gammaproteobacteria>oceanospirillales	Bacteria; Pseudomonadati; Pseudomonadota; Gammaproteobacteria; Oceanospirillales; Pleioneaceae; Pleionea	82	3	TRUE	WP_144395460.1	WP_144395460.1	WP_144395460.1	WP_144395460.1		Epimerase
NZ_SUNB01000009.1	111218	111304	1	178555	NZ_SUNB01000009.1:107516-127902	0		tRNA	87	FAX86_RS20980	chromosome	GCF_007570825.1		0	linear	tRNA-Leu	2569479	Pleionea sediminis	bacteria>pseudomonadota>gammaproteobacteria>oceanospirillales	Bacteria; Pseudomonadati; Pseudomonadota; Gammaproteobacteria; Oceanospirillales; Pleioneaceae; Pleionea	1	4	TRUE
NZ_SUNB01000009.1	112750	113415	1	178555	NZ_SUNB01000009.1:107516-127902	0	WP_144395461.1	CDS	221	FAX86_RS20985	chromosome	GCF_007570825.1		0	linear	hypothetical protein	2569479	Pleionea sediminis	bacteria>pseudomonadota>gammaproteobacteria>oceanospirillales	Bacteria; Pseudomonadati; Pseudomonadota; Gammaproteobacteria; Oceanospirillales; Pleioneaceae; Pleionea	83	5	TRUE	WP_144395461.1	WP_144395461.1	WP_144395461.1	WP_144395461.1
NZ_SUNB01000009.1	113759	113929	-1	178555	NZ_SUNB01000009.1:107516-127902	0	WP_164503699.1	CDS	56	FAX86_RS22330	chromosome	GCF_007570825.1		0	linear	hypothetical protein	2569479	Pleionea sediminis	bacteria>pseudomonadota>gammaproteobacteria>oceanospirillales	Bacteria; Pseudomonadati; Pseudomonadota; Gammaproteobacteria; Oceanospirillales; Pleioneaceae; Pleionea	84	6	TRUE	WP_164503699.1	WP_164503699.1	WP_164503699.1	WP_164503699.1
NZ_SUNB01000009.1	113950	114138	-1	178555	NZ_SUNB01000009.1:107516-127902	0	WP_144395462.1	CDS	62	FAX86_RS20990	chromosome	GCF_007570825.1		0	linear	hypothetical protein	2569479	Pleionea sediminis	bacteria>pseudomonadota>gammaproteobacteria>oceanospirillales	Bacteria; Pseudomonadati; Pseudomonadota; Gammaproteobacteria; Oceanospirillales; Pleioneaceae; Pleionea	85	7	TRUE	WP_144395462.1	WP_144395462.1	WP_144395462.1	WP_144395462.1		NrnB_C
NZ_SUNB01000009.1	114780	122024	1	178555	NZ_SUNB01000009.1:107516-127902	1	WP_144395463.1	CDS	2414	FAX86_RS20995	chromosome	GCF_007570825.1		0	linear	RHS repeat-associated core domain-containing protein	2569479	Pleionea sediminis	bacteria>pseudomonadota>gammaproteobacteria>oceanospirillales	Bacteria; Pseudomonadati; Pseudomonadota; Gammaproteobacteria; Oceanospirillales; Pleioneaceae; Pleionea	86	8	TRUE	WP_144395463.1	WP_144395463.1	WP_144395463.1	WP_144395463.1	FN3.1+SPVB.2+BetaPropeller_ToxinAssoc.1+RHS_repeat.4+RHS_repeat.4	SpvB+FG-GAP_3+TEN_YD-shell+TEN_YD-shell
NZ_SUNB01000009.1	122028	122480	1	178555	NZ_SUNB01000009.1:107516-127902	0	WP_144395464.1	CDS	150	FAX86_RS21000	chromosome	GCF_007570825.1		0	linear	hypothetical protein	2569479	Pleionea sediminis	bacteria>pseudomonadota>gammaproteobacteria>oceanospirillales	Bacteria; Pseudomonadati; Pseudomonadota; Gammaproteobacteria; Oceanospirillales; Pleioneaceae; Pleionea	87	9	TRUE	WP_144395464.1	WP_144395464.1	WP_144395464.1	WP_049228197.1
NZ_SUNB01000009.1	123284	123766	1	178555	NZ_SUNB01000009.1:107516-127902	0	WP_144395465.1	CDS	160	FAX86_RS21005	chromosome	GCF_007570825.1		0	linear	ABZJ_00895 family protein	2569479	Pleionea sediminis	bacteria>pseudomonadota>gammaproteobacteria>oceanospirillales	Bacteria; Pseudomonadati; Pseudomonadota; Gammaproteobacteria; Oceanospirillales; Pleioneaceae; Pleionea	88	10	TRUE	WP_144395465.1	WP_144395465.1	WP_144395465.1	WP_144395465.1
NZ_SUNB01000009.1	123904	124809	1	178555	NZ_SUNB01000009.1:107516-127902	0	WP_144395466.1	CDS	301	FAX86_RS21010	chromosome	GCF_007570825.1		0	linear	fatty acid desaturase	2569479	Pleionea sediminis	bacteria>pseudomonadota>gammaproteobacteria>oceanospirillales	Bacteria; Pseudomonadati; Pseudomonadota; Gammaproteobacteria; Oceanospirillales; Pleioneaceae; Pleionea	89	11	TRUE	WP_144395466.1	WP_144395466.1	WP_144395466.1	RJS18822.1		FA_desaturase
NZ_SUNB01000009.1	124926	125315	1	178555	NZ_SUNB01000009.1:107516-127902	0	WP_144395467.1	CDS	129	FAX86_RS21015	chromosome	GCF_007570825.1		0	linear	hypothetical protein	2569479	Pleionea sediminis	bacteria>pseudomonadota>gammaproteobacteria>oceanospirillales	Bacteria; Pseudomonadati; Pseudomonadota; Gammaproteobacteria; Oceanospirillales; Pleioneaceae; Pleionea	90	12	TRUE	WP_144395467.1	WP_144395467.1	WP_144395467.1	WP_144395467.1
NZ_SUNB01000009.1	125384	126346	1	178555	NZ_SUNB01000009.1:107516-127902	0	WP_144395468.1	CDS	320	FAX86_RS21020	chromosome	GCF_007570825.1		0	linear	ribonuclease Z	2569479	Pleionea sediminis	bacteria>pseudomonadota>gammaproteobacteria>oceanospirillales	Bacteria; Pseudomonadati; Pseudomonadota; Gammaproteobacteria; Oceanospirillales; Pleioneaceae; Pleionea	91	13	TRUE	WP_144395468.1	WP_144395468.1	WP_144395468.1	WP_144395468.1	Mbetalac.2	Anti-Pycsar_Apyc1
NZ_SUNB01000009.1	126462	126767	-1	178555	NZ_SUNB01000009.1:107516-127902	0	WP_246128708.1	CDS	101	FAX86_RS21025	chromosome	GCF_007570825.1		0	linear	putative quinol monooxygenase	2569479	Pleionea sediminis	bacteria>pseudomonadota>gammaproteobacteria>oceanospirillales	Bacteria; Pseudomonadati; Pseudomonadota; Gammaproteobacteria; Oceanospirillales; Pleioneaceae; Pleionea	92	14	TRUE	WP_246128708.1	WP_246128708.1	WP_246128708.1	WP_246128708.1
NZ_SUNB01000009.1	126892	127902	1	178555	NZ_SUNB01000009.1:107516-127902	0	WP_205859272.1	CDS	336	FAX86_RS21030	chromosome	GCF_007570825.1		0	linear	GlxA family transcriptional regulator	2569479	Pleionea sediminis	bacteria>pseudomonadota>gammaproteobacteria>oceanospirillales	Bacteria; Pseudomonadati; Pseudomonadota; Gammaproteobacteria; Oceanospirillales; Pleioneaceae; Pleionea	93	15	TRUE	WP_205859272.1	WP_205859272.1	WP_205859272.1	WP_205859272.1	AraC-HTH.1	DJ-1_PfpI+HTH_18
NZ_CP036426.1	7753957	7755027	1	8668938	NZ_CP036426.1:7753957-7772946	0	WP_145276830.1	CDS	356	ElP_RS30925	chromosome	GCF_007752535.1	rlmN	0	circular	23S rRNA (adenine(2503)-C(2))-methyltransferase RlmN	2527974	Tautonia plasticadhaerens	bacteria>planctomycetota>planctomycetia>isosphaerales	Bacteria; Pseudomonadati; Planctomycetota; Planctomycetia; Isosphaerales; Isosphaeraceae; Tautonia	6102	0	TRUE	WP_145276830.1	WP_145276830.1	WP_145276830.1	WP_145276830.1	RADICAL-SAM.1	RlmN_N+Radical_SAM
NZ_CP036426.1	7755085	7755738	1	8668938	NZ_CP036426.1:7753957-7772946	0	WP_231749328.1	CDS	217	ElP_RS30930	chromosome	GCF_007752535.1		0	circular	RNA polymerase sigma factor	2527974	Tautonia plasticadhaerens	bacteria>planctomycetota>planctomycetia>isosphaerales	Bacteria; Pseudomonadati; Planctomycetota; Planctomycetia; Isosphaerales; Isosphaeraceae; Tautonia	6103	1	TRUE	WP_231749328.1	WP_231749328.1	WP_231749328.1	WP_231749328.1	SIGMA-HTH.1	Sigma70_r2+Sigma70_r4_2
NZ_CP036426.1	7755877	7756230	1	8668938	NZ_CP036426.1:7753957-7772946	0	WP_145276832.1	CDS	117	ElP_RS30935	chromosome	GCF_007752535.1		0	circular	hypothetical protein	2527974	Tautonia plasticadhaerens	bacteria>planctomycetota>planctomycetia>isosphaerales	Bacteria; Pseudomonadati; Planctomycetota; Planctomycetia; Isosphaerales; Isosphaeraceae; Tautonia	6104	2	TRUE	WP_145276832.1	WP_145276832.1	WP_145276832.1	WP_145276832.1
NZ_CP036426.1	7756690	7757448	1	8668938	NZ_CP036426.1:7753957-7772946	0	WP_145276834.1	CDS	252	ElP_RS30940	chromosome	GCF_007752535.1		0	circular	ComF family protein	2527974	Tautonia plasticadhaerens	bacteria>planctomycetota>planctomycetia>isosphaerales	Bacteria; Pseudomonadati; Planctomycetota; Planctomycetia; Isosphaerales; Isosphaeraceae; Tautonia	6105	3	TRUE	WP_145276834.1	WP_145276834.1	WP_145276834.1	WP_145276834.1	PRTase.5	DZR_2+Pribosyltran
NZ_CP036426.1	7757491	7758459	1	8668938	NZ_CP036426.1:7753957-7772946	0	WP_145276836.1	CDS	322	ElP_RS30945	chromosome	GCF_007752535.1	hemC	0	circular	hydroxymethylbilane synthase	2527974	Tautonia plasticadhaerens	bacteria>planctomycetota>planctomycetia>isosphaerales	Bacteria; Pseudomonadati; Planctomycetota; Planctomycetia; Isosphaerales; Isosphaeraceae; Tautonia	6106	4	TRUE	WP_145276836.1	WP_145276836.1	WP_145276836.1	WP_145276836.1	Porphobil_deam.1+Porphobil_deamC.1	Porphobil_deam+Porphobil_deamC
NZ_CP036426.1	7758720	7761872	1	8668938	NZ_CP036426.1:7753957-7772946	0	WP_197446508.1	CDS	1050	ElP_RS40830	chromosome	GCF_007752535.1		0	circular	hypothetical protein	2527974	Tautonia plasticadhaerens	bacteria>planctomycetota>planctomycetia>isosphaerales	Bacteria; Pseudomonadati; Planctomycetota; Planctomycetia; Isosphaerales; Isosphaeraceae; Tautonia	6107	5	TRUE	WP_197446508.1	WP_197446508.1	WP_197446508.1	WP_197446508.1
NZ_CP036426.1	7761869	7763914	1	8668938	NZ_CP036426.1:7753957-7772946	0	WP_145276838.1	CDS	681	ElP_RS30955	chromosome	GCF_007752535.1		0	circular	M14 family zinc carboxypeptidase	2527974	Tautonia plasticadhaerens	bacteria>planctomycetota>planctomycetia>isosphaerales	Bacteria; Pseudomonadati; Planctomycetota; Planctomycetia; Isosphaerales; Isosphaeraceae; Tautonia	6108	6	TRUE	WP_145276838.1	WP_145276838.1	WP_145276838.1	WP_145276841.1	Carboxypeptidase.1	Peptidase_M14
NZ_CP036426.1	7763911	7764222	1	8668938	NZ_CP036426.1:7753957-7772946	1	WP_197446509.1	CDS	103	ElP_RS30960	chromosome	GCF_007752535.1		0	circular	hypothetical protein	2527974	Tautonia plasticadhaerens	bacteria>planctomycetota>planctomycetia>isosphaerales	Bacteria; Pseudomonadati; Planctomycetota; Planctomycetia; Isosphaerales; Isosphaeraceae; Tautonia	6109	7	TRUE	WP_197446509.1	WP_197446509.1	WP_197446509.1	WP_229443809.1
NZ_CP036426.1	7764219	7764719	1	8668938	NZ_CP036426.1:7753957-7772946	0	WP_145276839.1	CDS	166	ElP_RS30965	chromosome	GCF_007752535.1		0	circular	hypothetical protein	2527974	Tautonia plasticadhaerens	bacteria>planctomycetota>planctomycetia>isosphaerales	Bacteria; Pseudomonadati; Planctomycetota; Planctomycetia; Isosphaerales; Isosphaeraceae; Tautonia	6110	8	TRUE	WP_145276839.1	WP_145276839.1	WP_145276839.1	WP_049228197.1
NZ_CP036426.1	7764757	7766526	1	8668938	NZ_CP036426.1:7753957-7772946	0	WP_145276841.1	CDS	589	ElP_RS30970	chromosome	GCF_007752535.1		0	circular	M14 family metallopeptidase	2527974	Tautonia plasticadhaerens	bacteria>planctomycetota>planctomycetia>isosphaerales	Bacteria; Pseudomonadati; Planctomycetota; Planctomycetia; Isosphaerales; Isosphaeraceae; Tautonia	6111	9	TRUE	WP_145276841.1	WP_145276841.1	WP_145276841.1	WP_145276841.1	Carboxypeptidase.1	Peptidase_M14+Peptidase_M14
NZ_CP036426.1	7766682	7767206	1	8668938	NZ_CP036426.1:7753957-7772946	0	WP_145276843.1	CDS	174	ElP_RS30975	chromosome	GCF_007752535.1		0	circular	tetratricopeptide repeat protein	2527974	Tautonia plasticadhaerens	bacteria>planctomycetota>planctomycetia>isosphaerales	Bacteria; Pseudomonadati; Planctomycetota; Planctomycetia; Isosphaerales; Isosphaeraceae; Tautonia	6112	10	TRUE	WP_145276843.1	WP_145276843.1	WP_145276843.1	WP_145276843.1	TPR.3	TPR_19
NZ_CP036426.1	7767489	7770023	1	8668938	NZ_CP036426.1:7753957-7772946	0	WP_145276845.1	CDS	844	ElP_RS30980	chromosome	GCF_007752535.1		0	circular	ATP-dependent Clp protease ATP-binding subunit	2527974	Tautonia plasticadhaerens	bacteria>planctomycetota>planctomycetia>isosphaerales	Bacteria; Pseudomonadati; Planctomycetota; Planctomycetia; Isosphaerales; Isosphaeraceae; Tautonia	6113	11	TRUE	WP_145276845.1	WP_145276845.1	WP_145276845.1	WP_145276845.1	ClpABN-AAA.2+ClpABC-AAA.2	Clp_N+Clp_N+AAA+AAA_lid_9+AAA_2+ClpB_D2-small
NZ_CP036426.1	7770181	7771431	-1	8668938	NZ_CP036426.1:7753957-7772946	0	WP_145276847.1	CDS	416	ElP_RS30985	chromosome	GCF_007752535.1		0	circular	alpha/beta fold hydrolase	2527974	Tautonia plasticadhaerens	bacteria>planctomycetota>planctomycetia>isosphaerales	Bacteria; Pseudomonadati; Planctomycetota; Planctomycetia; Isosphaerales; Isosphaeraceae; Tautonia	6114	12	TRUE	WP_145276847.1	WP_145276847.1	WP_145276847.1	WP_145276847.1	ABhydrolase.3+ABhydrolase.3	Abhydrolase_6
NZ_CP036426.1	7771541	7772497	-1	8668938	NZ_CP036426.1:7753957-7772946	0	WP_145276849.1	CDS	318	ElP_RS30990	chromosome	GCF_007752535.1		0	circular	TIGR03885 family FMN-dependent LLM class oxidoreductase	2527974	Tautonia plasticadhaerens	bacteria>planctomycetota>planctomycetia>isosphaerales	Bacteria; Pseudomonadati; Planctomycetota; Planctomycetia; Isosphaerales; Isosphaeraceae; Tautonia	6115	13	TRUE	WP_145276849.1	WP_145276849.1	WP_145276849.1	WP_145276849.1		Bac_luciferase
NZ_CP036426.1	7772494	7772946	-1	8668938	NZ_CP036426.1:7753957-7772946	0	WP_197446510.1	CDS	150	ElP_RS30995	chromosome	GCF_007752535.1		0	circular	hypothetical protein	2527974	Tautonia plasticadhaerens	bacteria>planctomycetota>planctomycetia>isosphaerales	Bacteria; Pseudomonadati; Planctomycetota; Planctomycetia; Isosphaerales; Isosphaeraceae; Tautonia	6116	14	TRUE	WP_197446510.1	WP_197446510.1	WP_197446510.1	WP_197446510.1
NZ_AP019371.1	9219041	9219454	1	9293892	NZ_AP019371.1:9219041-9252318	0	WP_127553965.1	CDS	137	EP757_RS42415	chromosome	GCF_004001265.1		0	circular	roadblock/LC7 domain-containing protein	946334	Actinoplanes sp. OR16	bacteria>actinomycetota>actinomycetes>micromonosporales	Bacteria; Actinomycetota; Actinomycetes; Micromonosporales; Micromonosporaceae; Actinoplanes	8357	0	TRUE	WP_127553965.1	WP_127553965.1	WP_127553965.1	WP_127553965.1	MglB.1	Robl_LC7
NZ_AP019371.1	9219451	9219777	1	9293892	NZ_AP019371.1:9219041-9252318	0	WP_127553966.1	CDS	108	EP757_RS42420	chromosome	GCF_004001265.1		0	circular	DUF742 domain-containing protein	946334	Actinoplanes sp. OR16	bacteria>actinomycetota>actinomycetes>micromonosporales	Bacteria; Actinomycetota; Actinomycetes; Micromonosporales; Micromonosporaceae; Actinoplanes	8358	1	TRUE	WP_127553966.1	WP_127553966.1	WP_127553966.1	WP_127553966.1		DUF742
NZ_AP019371.1	9219761	9220324	1	9293892	NZ_AP019371.1:9219041-9252318	0	WP_127553967.1	CDS	187	EP757_RS42425	chromosome	GCF_004001265.1		0	circular	ATP/GTP-binding protein	946334	Actinoplanes sp. OR16	bacteria>actinomycetota>actinomycetes>micromonosporales	Bacteria; Actinomycetota; Actinomycetes; Micromonosporales; Micromonosporaceae; Actinoplanes	8359	2	TRUE	WP_127553967.1	WP_127553967.1	WP_127553967.1	WP_127553967.1	sGTP-MglA.2	ATP_bind_1
NZ_AP019371.1	9220328	9221323	-1	9293892	NZ_AP019371.1:9219041-9252318	0	WP_232050290.1	CDS	331	EP757_RS42430	chromosome	GCF_004001265.1		0	circular	glycoside hydrolase family 5 protein	946334	Actinoplanes sp. OR16	bacteria>actinomycetota>actinomycetes>micromonosporales	Bacteria; Actinomycetota; Actinomycetes; Micromonosporales; Micromonosporaceae; Actinoplanes	8360	3	TRUE	WP_232050290.1	WP_232050290.1	WP_232050290.1	WP_232050290.1		Cellulase
NZ_AP019371.1	9221502	9222254	1	9293892	NZ_AP019371.1:9219041-9252318	0	WP_127553968.1	CDS	250	EP757_RS42435	chromosome	GCF_004001265.1		0	circular	response regulator transcription factor	946334	Actinoplanes sp. OR16	bacteria>actinomycetota>actinomycetes>micromonosporales	Bacteria; Actinomycetota; Actinomycetes; Micromonosporales; Micromonosporaceae; Actinoplanes	8361	4	TRUE	WP_127553968.1	WP_127553968.1	WP_127553968.1	WP_127553968.1	REase.13+OmpR-HTH.1	GlnR_1st+Trans_reg_C
NZ_AP019371.1	9222284	9225049	-1	9293892	NZ_AP019371.1:9219041-9252318	0	WP_127553969.1	CDS	921	EP757_RS42440	chromosome	GCF_004001265.1		0	circular	DEAD/DEAH box helicase	946334	Actinoplanes sp. OR16	bacteria>actinomycetota>actinomycetes>micromonosporales	Bacteria; Actinomycetota; Actinomycetes; Micromonosporales; Micromonosporaceae; Actinoplanes	8362	5	TRUE	WP_127553969.1	WP_127553969.1	WP_127553969.1	WP_127553969.1	RNA-Helicase_SFI.1	AAA_11+AAA_12
NZ_AP019371.1	9225274	9230712	-1	9293892	NZ_AP019371.1:9219041-9252318	0	WP_127553970.1	CDS	1812	EP757_RS42445	chromosome	GCF_004001265.1		0	circular	DUF3320 domain-containing protein	946334	Actinoplanes sp. OR16	bacteria>actinomycetota>actinomycetes>micromonosporales	Bacteria; Actinomycetota; Actinomycetes; Micromonosporales; Micromonosporaceae; Actinoplanes	8363	6	TRUE	WP_127553970.1	WP_127553970.1	WP_127553970.1	WP_127553970.1	RNA-Helicase_SFI.1+RNA-Helicase_SFI.1+REase_AbiJ-DUF2726.1	DUF4011+AAA_11+AAA_11+AAA_12+MTES_1575+DUF3320
NZ_AP019371.1	9230855	9232054	1	9293892	NZ_AP019371.1:9219041-9252318	1	WP_127553971.1	CDS	399	EP757_RS42450	chromosome	GCF_004001265.1		0	circular	WXG100 family type VII secretion target	946334	Actinoplanes sp. OR16	bacteria>actinomycetota>actinomycetes>micromonosporales	Bacteria; Actinomycetota; Actinomycetes; Micromonosporales; Micromonosporaceae; Actinoplanes	8364	7	TRUE	WP_127553971.1	WP_127553971.1	WP_127553971.1	WP_127553971.1	WXG_LxG.4	WXG100_2
NZ_AP019371.1	9232044	9232745	1	9293892	NZ_AP019371.1:9219041-9252318	0	WP_127553972.1	CDS	233	EP757_RS42455	chromosome	GCF_004001265.1		0	circular	hypothetical protein	946334	Actinoplanes sp. OR16	bacteria>actinomycetota>actinomycetes>micromonosporales	Bacteria; Actinomycetota; Actinomycetes; Micromonosporales; Micromonosporaceae; Actinoplanes	8365	8	TRUE	WP_127553972.1	WP_127553972.1	WP_127553972.1	BCJ48663.1
NZ_AP019371.1	9232750	9234885	-1	9293892	NZ_AP019371.1:9219041-9252318	0	WP_127553973.1	CDS	711	EP757_RS42460	chromosome	GCF_004001265.1		0	circular	UvrD-helicase domain-containing protein	946334	Actinoplanes sp. OR16	bacteria>actinomycetota>actinomycetes>micromonosporales	Bacteria; Actinomycetota; Actinomycetes; Micromonosporales; Micromonosporaceae; Actinoplanes	8366	9	TRUE	WP_127553973.1	WP_127553973.1	WP_127553973.1	WP_127553973.1	RelE-ParE_RelE.1+RNA-Helicase_SFI.1	UvrD-helicase+UvrD_C
NZ_AP019371.1	9234882	9235823	-1	9293892	NZ_AP019371.1:9219041-9252318	0	WP_232050291.1	CDS	313	EP757_RS42465	chromosome	GCF_004001265.1		0	circular	serine/threonine-protein kinase	946334	Actinoplanes sp. OR16	bacteria>actinomycetota>actinomycetes>micromonosporales	Bacteria; Actinomycetota; Actinomycetes; Micromonosporales; Micromonosporaceae; Actinoplanes	8367	10	TRUE	WP_232050291.1	WP_232050291.1	WP_232050291.1	WP_232050291.1	Pkinase_vWA.1	Pkinase
NZ_AP019371.1	9235954	9238149	-1	9293892	NZ_AP019371.1:9219041-9252318	0	WP_127553975.1	CDS	731	EP757_RS42470	chromosome	GCF_004001265.1		0	circular	UvrD-helicase domain-containing protein	946334	Actinoplanes sp. OR16	bacteria>actinomycetota>actinomycetes>micromonosporales	Bacteria; Actinomycetota; Actinomycetes; Micromonosporales; Micromonosporaceae; Actinoplanes	8368	11	TRUE	WP_127553975.1	WP_127553975.1	WP_127553975.1	WP_127553973.1	RNA-Helicase_SFI.1	UvrD-helicase+UvrD_C
NZ_AP019371.1	9238146	9244577	-1	9293892	NZ_AP019371.1:9219041-9252318	0	WP_127553976.1	CDS	2143	EP757_RS42475	chromosome	GCF_004001265.1		0	circular	DEAD/DEAH box helicase	946334	Actinoplanes sp. OR16	bacteria>actinomycetota>actinomycetes>micromonosporales	Bacteria; Actinomycetota; Actinomycetes; Micromonosporales; Micromonosporaceae; Actinoplanes	8369	12	TRUE	WP_127553976.1	WP_127553976.1	WP_127553976.1	WP_127553976.1	RNA-Helicase_SFI.2+RNA-Helicase.1+REase_AbiJ-DUF2726.1	DEAD+Helicase_C+MZB
NZ_AP019371.1	9244574	9249529	-1	9293892	NZ_AP019371.1:9219041-9252318	0	WP_127553977.1	CDS	1651	EP757_RS42480	chromosome	GCF_004001265.1		0	circular	DNA methyltransferase	946334	Actinoplanes sp. OR16	bacteria>actinomycetota>actinomycetes>micromonosporales	Bacteria; Actinomycetota; Actinomycetes; Micromonosporales; Micromonosporaceae; Actinoplanes	8370	13	TRUE	WP_127553977.1	WP_127553977.1	WP_127553977.1	WP_127553977.1	METHYLASE.3	MmeI_Mtase+Eco57I
NZ_AP019371.1	9249526	9252318	-1	9293892	NZ_AP019371.1:9219041-9252318	0	WP_127553978.1	CDS	930	EP757_RS42485	chromosome	GCF_004001265.1		0	circular	helicase-related protein	946334	Actinoplanes sp. OR16	bacteria>actinomycetota>actinomycetes>micromonosporales	Bacteria; Actinomycetota; Actinomycetes; Micromonosporales; Micromonosporaceae; Actinoplanes	8371	14	TRUE	WP_127553978.1	WP_127553978.1	WP_127553978.1	WP_127553978.1	SNF.1	SNF2-rel_dom+Helicase_C
NZ_CP012672.1	14459357	14460010	1	14598830	NZ_CP012672.1:14459357-14474851	0	WP_129580978.1	CDS	217	SOCE836_RS53750	chromosome	GCF_004135755.1		0	circular	TrbL/VirB6 family protein	56	Sorangium cellulosum	bacteria>myxococcota>polyangiales	Bacteria; Pseudomonadati; Myxococcota; Polyangia; Polyangiales; Polyangiaceae; Sorangium	10442	0	TRUE	WP_129580978.1	WP_129580978.1	WP_129580978.1	WP_129580978.1
NZ_CP012672.1	14460042	14460698	1	14598830	NZ_CP012672.1:14459357-14474851	0	WP_165374607.1	CDS	218	SOCE836_RS53755	chromosome	GCF_004135755.1		0	circular	hypothetical protein	56	Sorangium cellulosum	bacteria>myxococcota>polyangiales	Bacteria; Pseudomonadati; Myxococcota; Polyangia; Polyangiales; Polyangiaceae; Sorangium	10443	1	TRUE	WP_165374607.1	WP_165374607.1	WP_165374607.1	WP_165374607.1
NZ_CP012672.1	14460903	14462675	1	14598830	NZ_CP012672.1:14459357-14474851	0	WP_129580979.1	CDS	590	SOCE836_RS53760	chromosome	GCF_004135755.1		0	circular	sensor histidine kinase	56	Sorangium cellulosum	bacteria>myxococcota>polyangiales	Bacteria; Pseudomonadati; Myxococcota; Polyangia; Polyangiales; Polyangiaceae; Sorangium	10444	2	TRUE	WP_129580979.1	WP_129580979.1	WP_129580979.1	WP_129580979.1	PAS.1+GAF.1+HISKIN.1	PAS_4+GAF_2+HisKA+HATPase_c
NZ_CP012672.1	14462932	14463885	1	14598830	NZ_CP012672.1:14459357-14474851	0	WP_237244872.1	CDS	317	SOCE836_RS53765	chromosome	GCF_004135755.1		0	circular	diacylglycerol/lipid kinase family protein	56	Sorangium cellulosum	bacteria>myxococcota>polyangiales	Bacteria; Pseudomonadati; Myxococcota; Polyangia; Polyangiales; Polyangiaceae; Sorangium	10445	3	TRUE	WP_237244872.1	WP_237244872.1	WP_237244872.1	WP_237244872.1	DAGKIN.1	DAGK_cat+YegS_C
NZ_CP012672.1	14463892	14464701	1	14598830	NZ_CP012672.1:14459357-14474851	0	WP_129580980.1	CDS	269	SOCE836_RS53770	chromosome	GCF_004135755.1		0	circular	metallophosphoesterase family protein	56	Sorangium cellulosum	bacteria>myxococcota>polyangiales	Bacteria; Pseudomonadati; Myxococcota; Polyangia; Polyangiales; Polyangiaceae; Sorangium	10446	4	TRUE	WP_129580980.1	WP_129580980.1	WP_129580980.1	WP_129580980.1	Calcineurin-conf.1	Metallophos
NZ_CP012672.1	14464846	14465895	1	14598830	NZ_CP012672.1:14459357-14474851	0	WP_207217695.1	CDS	349	SOCE836_RS56305	chromosome	GCF_004135755.1		0	circular	DUF6531 domain-containing protein	56	Sorangium cellulosum	bacteria>myxococcota>polyangiales	Bacteria; Pseudomonadati; Myxococcota; Polyangia; Polyangiales; Polyangiaceae; Sorangium	10447	5	TRUE	WP_207217695.1	WP_207217695.1	WP_207217695.1	WP_207217695.1		Tox-PAAR-like+DUF6531
NZ_CP012672.1	14465892	14468303	1	14598830	NZ_CP012672.1:14459357-14474851	0	WP_129580981.1	CDS	803	SOCE836_RS53780	chromosome	GCF_004135755.1		0	circular	RHS domain-containing protein	56	Sorangium cellulosum	bacteria>myxococcota>polyangiales	Bacteria; Pseudomonadati; Myxococcota; Polyangia; Polyangiales; Polyangiaceae; Sorangium	10448	6	TRUE	WP_129580981.1	WP_129580981.1	WP_129580981.1	WP_129580981.1	RHS_repeat.4+RHS_repeat.1+RHS_repeat.1+RHS_repeat.1+RHS_repeat.1+RHS_repeat.1+RHS_repeat.4	RHS_repeat+RHS_repeat+RHS_repeat+RHS_repeat+TEN_YD-shell+RHS_repeat+RHS
NZ_CP012672.1	14468310	14468891	1	14598830	NZ_CP012672.1:14459357-14474851	1	WP_129580982.1	CDS	193	SOCE836_RS53785	chromosome	GCF_004135755.1		0	circular	RHS repeat-associated core domain-containing protein	56	Sorangium cellulosum	bacteria>myxococcota>polyangiales	Bacteria; Pseudomonadati; Myxococcota; Polyangia; Polyangiales; Polyangiaceae; Sorangium	10449	7	TRUE	WP_129580982.1	WP_129580982.1	WP_129580982.1	WP_129580982.1	RHS_repeat.4
NZ_CP012672.1	14468900	14469592	1	14598830	NZ_CP012672.1:14459357-14474851	0	WP_129580983.1	CDS	230	SOCE836_RS53790	chromosome	GCF_004135755.1		0	circular	hypothetical protein	56	Sorangium cellulosum	bacteria>myxococcota>polyangiales	Bacteria; Pseudomonadati; Myxococcota; Polyangia; Polyangiales; Polyangiaceae; Sorangium	10450	8	TRUE	WP_129580983.1	WP_129580983.1	WP_129580983.1	WP_129580983.1
NZ_CP012672.1	14469702	14470025	1	14598830	NZ_CP012672.1:14459357-14474851	0	WP_129580984.1	CDS	107	SOCE836_RS53795	chromosome	GCF_004135755.1		0	circular	hypothetical protein	56	Sorangium cellulosum	bacteria>myxococcota>polyangiales	Bacteria; Pseudomonadati; Myxococcota; Polyangia; Polyangiales; Polyangiaceae; Sorangium	10451	9	TRUE	WP_129580984.1	WP_129580984.1	WP_129580984.1	WP_129580984.1
NZ_CP012672.1	14470178	14471734	-1	14598830	NZ_CP012672.1:14459357-14474851	0	WP_129580985.1	CDS	518	SOCE836_RS53800	chromosome	GCF_004135755.1	xylB	0	circular	xylulokinase	56	Sorangium cellulosum	bacteria>myxococcota>polyangiales	Bacteria; Pseudomonadati; Myxococcota; Polyangia; Polyangiales; Polyangiaceae; Sorangium	10452	10	TRUE	WP_129580985.1	WP_129580985.1	WP_129580985.1	WP_129580985.1		FGGY_N+FGGY_C
NZ_CP012672.1	14471752	14471883	1	14598830	NZ_CP012672.1:14459357-14474851	0	WP_257792758.1	CDS	43	SOCE836_RS58470	chromosome	GCF_004135755.1		0	circular	hypothetical protein	56	Sorangium cellulosum	bacteria>myxococcota>polyangiales	Bacteria; Pseudomonadati; Myxococcota; Polyangia; Polyangiales; Polyangiaceae; Sorangium	10453	11	TRUE	WP_257792758.1	WP_257792758.1	WP_257792758.1	WP_257792758.1
NZ_CP012672.1	14471880	14472890	-1	14598830	NZ_CP012672.1:14459357-14474851	0	WP_129580986.1	CDS	336	SOCE836_RS53805	chromosome	GCF_004135755.1		0	circular	zinc-dependent alcohol dehydrogenase family protein	56	Sorangium cellulosum	bacteria>myxococcota>polyangiales	Bacteria; Pseudomonadati; Myxococcota; Polyangia; Polyangiales; Polyangiaceae; Sorangium	10454	12	TRUE	WP_129580986.1	WP_129580986.1	WP_129580986.1	WP_187121603.1	METHYLASE.2	ADH_N+ADH_zinc_N
NZ_CP012672.1	14473043	14474029	-1	14598830	NZ_CP012672.1:14459357-14474851	0	WP_129580987.1	CDS	328	SOCE836_RS53810	chromosome	GCF_004135755.1		0	circular	hypothetical protein	56	Sorangium cellulosum	bacteria>myxococcota>polyangiales	Bacteria; Pseudomonadati; Myxococcota; Polyangia; Polyangiales; Polyangiaceae; Sorangium	10455	13	TRUE	WP_129580987.1	WP_129580987.1	WP_129580987.1	WP_129580987.1
NZ_CP012672.1	14474186	14474851	-1	14598830	NZ_CP012672.1:14459357-14474851	0	WP_129580988.1	CDS	221	SOCE836_RS53815	chromosome	GCF_004135755.1		0	circular	LON peptidase substrate-binding domain-containing protein	56	Sorangium cellulosum	bacteria>myxococcota>polyangiales	Bacteria; Pseudomonadati; Myxococcota; Polyangia; Polyangiales; Polyangiaceae; Sorangium	10456	14	TRUE	WP_129580988.1	WP_129580988.1	WP_129580988.1	WP_129580988.1		LON_substr_bdg
NZ_SITF01000059.1	257610	258041	1	385487	NZ_SITF01000059.1:257610-271211	0	WP_130975332.1	CDS	143	EYY93_RS05600	chromosome	GCF_004309975.1		0	linear	hypothetical protein	546367	Hafnia paralvei	bacteria>pseudomonadota>gammaproteobacteria>enterobacterales	Bacteria; Pseudomonadati; Pseudomonadota; Gammaproteobacteria; Enterobacterales; Hafniaceae; Hafnia	242	0	TRUE	WP_130975332.1	WP_130975332.1	WP_130975332.1	WP_130975332.1
NZ_SITF01000059.1	258046	258816	1	385487	NZ_SITF01000059.1:257610-271211	0	WP_130975333.1	CDS	256	EYY93_RS05605	chromosome	GCF_004309975.1		0	linear	DUF4123 domain-containing protein	546367	Hafnia paralvei	bacteria>pseudomonadota>gammaproteobacteria>enterobacterales	Bacteria; Pseudomonadati; Pseudomonadota; Gammaproteobacteria; Enterobacterales; Hafniaceae; Hafnia	243	1	TRUE	WP_130975333.1	WP_130975333.1	WP_130975333.1	WP_197873692.1		DUF4123
NZ_SITF01000059.1	258832	263715	1	385487	NZ_SITF01000059.1:257610-271211	0	WP_130975334.1	CDS	1627	EYY93_RS05610	chromosome	GCF_004309975.1		0	linear	RHS repeat-associated core domain-containing protein	546367	Hafnia paralvei	bacteria>pseudomonadota>gammaproteobacteria>enterobacterales	Bacteria; Pseudomonadati; Pseudomonadota; Gammaproteobacteria; Enterobacterales; Hafniaceae; Hafnia	244	2	TRUE	WP_130975334.1	WP_130975334.1	WP_130975334.1	WP_244590102.1	CarboxypepD-reg-IG.1+RHS_repeat.4+RHS_repeat.4+RHS_repeat.1+RHS_repeat.4+PolB-NTase.3	DUF6531+RHS_repeat+RHS_repeat+RHS_repeat+TEN_YD-shell+RHS_repeat+TEN_YD-shell+RHS
NZ_SITF01000059.1	263730	264050	1	385487	NZ_SITF01000059.1:257610-271211	0	WP_130975335.1	CDS	106	EYY93_RS05615	chromosome	GCF_004309975.1		0	linear	hypothetical protein	546367	Hafnia paralvei	bacteria>pseudomonadota>gammaproteobacteria>enterobacterales	Bacteria; Pseudomonadati; Pseudomonadota; Gammaproteobacteria; Enterobacterales; Hafniaceae; Hafnia	245	3	TRUE	WP_130975335.1	WP_130975335.1	WP_130975335.1	WP_130975335.1
NZ_SITF01000059.1	264273	264509	1	385487	NZ_SITF01000059.1:257610-271211	0	WP_223283609.1	CDS	78	EYY93_RS05620	chromosome	GCF_004309975.1		0	linear	GH-E family nuclease	546367	Hafnia paralvei	bacteria>pseudomonadota>gammaproteobacteria>enterobacterales	Bacteria; Pseudomonadati; Pseudomonadota; Gammaproteobacteria; Enterobacterales; Hafniaceae; Hafnia	246	4	TRUE	WP_223283609.1	WP_223283609.1	WP_223283609.1	WP_223283609.1	HNHGH-E.1
NZ_SITF01000059.1	264520	264936	1	385487	NZ_SITF01000059.1:257610-271211	0	WP_130975337.1	CDS	138	EYY93_RS05625	chromosome	GCF_004309975.1		0	linear	tetratricopeptide repeat protein	546367	Hafnia paralvei	bacteria>pseudomonadota>gammaproteobacteria>enterobacterales	Bacteria; Pseudomonadati; Pseudomonadota; Gammaproteobacteria; Enterobacterales; Hafniaceae; Hafnia	247	5	TRUE	WP_130975337.1	WP_130975337.1	WP_130975337.1	KLQ08313.1	TPR.3	TPR_12
NZ_SITF01000059.1	265189	265524	1	385487	NZ_SITF01000059.1:257610-271211	0	WP_130975338.1	CDS	111	EYY93_RS05630	chromosome	GCF_004309975.1		0	linear	hypothetical protein	546367	Hafnia paralvei	bacteria>pseudomonadota>gammaproteobacteria>enterobacterales	Bacteria; Pseudomonadati; Pseudomonadota; Gammaproteobacteria; Enterobacterales; Hafniaceae; Hafnia	248	6	TRUE	WP_130975338.1	WP_130975338.1	WP_130975338.1	WP_130975338.1
NZ_SITF01000059.1	265835	266167	1	385487	NZ_SITF01000059.1:257610-271211	1	WP_223283608.1	CDS	110	EYY93_RS05635	chromosome	GCF_004309975.1		0	linear	hypothetical protein	546367	Hafnia paralvei	bacteria>pseudomonadota>gammaproteobacteria>enterobacterales	Bacteria; Pseudomonadati; Pseudomonadota; Gammaproteobacteria; Enterobacterales; Hafniaceae; Hafnia	249	7	TRUE	WP_223283608.1	WP_223283608.1	WP_223283608.1	WP_167357738.1
NZ_SITF01000059.1	266168	266638	1	385487	NZ_SITF01000059.1:257610-271211	0	WP_130975339.1	CDS	156	EYY93_RS05640	chromosome	GCF_004309975.1		0	linear	hypothetical protein	546367	Hafnia paralvei	bacteria>pseudomonadota>gammaproteobacteria>enterobacterales	Bacteria; Pseudomonadati; Pseudomonadota; Gammaproteobacteria; Enterobacterales; Hafniaceae; Hafnia	250	8	TRUE	WP_130975339.1	WP_130975339.1	WP_130975339.1	WP_100211723.1
NZ_SITF01000059.1	266988	267152	1	385487	NZ_SITF01000059.1:257610-271211	0		PSE	165	EYY93_RS23165	chromosome	GCF_004309975.1		0	linear	RHS repeat-associated core domain-containing protein	546367	Hafnia paralvei	bacteria>pseudomonadota>gammaproteobacteria>enterobacterales	Bacteria; Pseudomonadati; Pseudomonadota; Gammaproteobacteria; Enterobacterales; Hafniaceae; Hafnia	1	9	TRUE
NZ_SITF01000059.1	267126	267551	1	385487	NZ_SITF01000059.1:257610-271211	0	WP_317617934.1	CDS	141	EYY93_RS23170	chromosome	GCF_004309975.1		0	linear	YwqJ-related putative deaminase	546367	Hafnia paralvei	bacteria>pseudomonadota>gammaproteobacteria>enterobacterales	Bacteria; Pseudomonadati; Pseudomonadota; Gammaproteobacteria; Enterobacterales; Hafniaceae; Hafnia	251	10	TRUE	WP_317617934.1	WP_317617934.1	WP_317617934.1	WP_317617934.1	DEAM-CxE.1	YwqJ-deaminase
NZ_SITF01000059.1	267570	268016	1	385487	NZ_SITF01000059.1:257610-271211	0	WP_191279017.1	CDS	148	EYY93_RS05650	chromosome	GCF_004309975.1		0	linear	SUKH-3 domain-containing protein	546367	Hafnia paralvei	bacteria>pseudomonadota>gammaproteobacteria>enterobacterales	Bacteria; Pseudomonadati; Pseudomonadota; Gammaproteobacteria; Enterobacterales; Hafniaceae; Hafnia	252	11	TRUE	WP_191279017.1	WP_191279017.1	WP_191279017.1	WP_191279017.1	Imm-SUKH-CF44.1	SUKH-3
NZ_SITF01000059.1	268065	268271	1	385487	NZ_SITF01000059.1:257610-271211	0	WP_130975341.1	CDS	68	EYY93_RS05655	chromosome	GCF_004309975.1		0	linear	RHS repeat-associated core domain-containing protein	546367	Hafnia paralvei	bacteria>pseudomonadota>gammaproteobacteria>enterobacterales	Bacteria; Pseudomonadati; Pseudomonadota; Gammaproteobacteria; Enterobacterales; Hafniaceae; Hafnia	253	12	TRUE	WP_130975341.1	WP_130975341.1	WP_130975341.1	WP_130975341.1	RHS_end.1
NZ_SITF01000059.1	268380	268607	1	385487	NZ_SITF01000059.1:257610-271211	0		PSE	228	EYY93_RS23350	chromosome	GCF_004309975.1		0	linear	DUF7660 family protein	546367	Hafnia paralvei	bacteria>pseudomonadota>gammaproteobacteria>enterobacterales	Bacteria; Pseudomonadati; Pseudomonadota; Gammaproteobacteria; Enterobacterales; Hafniaceae; Hafnia	2	13	TRUE
NZ_SITF01000059.1	268892	269581	1	385487	NZ_SITF01000059.1:257610-271211	0	WP_228286444.1	CDS	229	EYY93_RS05660	chromosome	GCF_004309975.1		0	linear	DUF3592 domain-containing protein	546367	Hafnia paralvei	bacteria>pseudomonadota>gammaproteobacteria>enterobacterales	Bacteria; Pseudomonadati; Pseudomonadota; Gammaproteobacteria; Enterobacterales; Hafniaceae; Hafnia	254	14	TRUE	WP_228286444.1	WP_228286444.1	WP_228286444.1	WP_228286444.1		DUF3592
NZ_SITF01000059.1	269618	270232	1	385487	NZ_SITF01000059.1:257610-271211	0	WP_064575090.1	CDS	204	EYY93_RS05665	chromosome	GCF_004309975.1		0	linear	LemA family protein	546367	Hafnia paralvei	bacteria>pseudomonadota>gammaproteobacteria>enterobacterales	Bacteria; Pseudomonadati; Pseudomonadota; Gammaproteobacteria; Enterobacterales; Hafniaceae; Hafnia	255	15	TRUE	WP_064575090.1	WP_064575090.1	WP_064575090.1	WP_064575090.1		LemA
NZ_SITF01000059.1	270264	271211	1	385487	NZ_SITF01000059.1:257610-271211	0	WP_262984619.1	CDS	315	EYY93_RS05670	chromosome	GCF_004309975.1		0	linear	TPM domain-containing protein	546367	Hafnia paralvei	bacteria>pseudomonadota>gammaproteobacteria>enterobacterales	Bacteria; Pseudomonadati; Pseudomonadota; Gammaproteobacteria; Enterobacterales; Hafniaceae; Hafnia	256	16	TRUE	WP_262984619.1	WP_262984619.1	WP_262984619.1	WP_262984619.1		TPM_phosphatase+YxzE
NZ_SLYW01000029.1	1	460	1	2431	NZ_SLYW01000029.1:1-2306	0	WP_165932197.1	CDS	152	EDF70_RS30175	chromosome	GCF_004343585.1		0	linear	hypothetical protein	2485113	Neorhizobium sp. JUb45	bacteria>pseudomonadota>alphaproteobacteria>hyphomicrobiales	Bacteria; Pseudomonadota; Alphaproteobacteria; Hyphomicrobiales; Rhizobiaceae; Rhizobium/Agrobacterium group; Neorhizobium	0	0	FALSE	WP_165932197.1	WP_165932197.1	WP_165932197.1	WP_165932197.1
NZ_SLYW01000029.1	633	1181	-1	2431	NZ_SLYW01000029.1:1-2306	0	WP_132281918.1	CDS	182	EDF70_RS29820	chromosome	GCF_004343585.1		0	linear	hypothetical protein	2485113	Neorhizobium sp. JUb45	bacteria>pseudomonadota>alphaproteobacteria>hyphomicrobiales	Bacteria; Pseudomonadota; Alphaproteobacteria; Hyphomicrobiales; Rhizobiaceae; Rhizobium/Agrobacterium group; Neorhizobium	1	1	FALSE	WP_132281918.1	WP_132281918.1	WP_132281918.1	WP_202697002.1
NZ_SLYW01000029.1	1185	2306	-1	2431	NZ_SLYW01000029.1:1-2306	1	WP_132281920.1	CDS	373	EDF70_RS29825	chromosome	GCF_004343585.1		0	linear	hypothetical protein	2485113	Neorhizobium sp. JUb45	bacteria>pseudomonadota>alphaproteobacteria>hyphomicrobiales	Bacteria; Pseudomonadota; Alphaproteobacteria; Hyphomicrobiales; Rhizobiaceae; Rhizobium/Agrobacterium group; Neorhizobium	2	2	FALSE	WP_132281920.1	WP_132281920.1	WP_132281920.1	WP_132281920.1
NZ_CAWQBN010000011.1	1	1796	1	141322	NZ_CAWQBN010000011.1:1-5410	1	WP_281422328.1	CDS	597	AAC142_RS09510	chromosome	GCF_963892975.1		0	linear	RHS repeat domain-containing protein	1004165	Photorhabdus caribbeanensis	bacteria>pseudomonadota>gammaproteobacteria>enterobacterales	Bacteria; Pseudomonadati; Pseudomonadota; Gammaproteobacteria; Enterobacterales; Morganellaceae; Photorhabdus	0	0	TRUE	WP_281422328.1	WP_281422328.1	WP_281422328.1	WP_062779089.1	RHS_repeat.4	TEN_YD-shell
NZ_CAWQBN010000011.1	1799	2266	1	141322	NZ_CAWQBN010000011.1:1-5410	0	WP_214053281.1	CDS	155	AAC142_RS09515	chromosome	GCF_963892975.1		0	linear	hypothetical protein	1004165	Photorhabdus caribbeanensis	bacteria>pseudomonadota>gammaproteobacteria>enterobacterales	Bacteria; Pseudomonadati; Pseudomonadota; Gammaproteobacteria; Enterobacterales; Morganellaceae; Photorhabdus	1	1	TRUE	WP_214053281.1	WP_214053281.1	WP_214053281.1	WP_100211723.1
NZ_CAWQBN010000011.1	2556	3389	1	141322	NZ_CAWQBN010000011.1:1-5410	0	WP_281422329.1	CDS	277	AAC142_RS09520	chromosome	GCF_963892975.1		0	linear	EndoU domain-containing protein	1004165	Photorhabdus caribbeanensis	bacteria>pseudomonadota>gammaproteobacteria>enterobacterales	Bacteria; Pseudomonadati; Pseudomonadota; Gammaproteobacteria; Enterobacterales; Morganellaceae; Photorhabdus	2	2	TRUE	WP_281422329.1	WP_281422329.1	WP_281422329.1	WP_281422329.1	RHS_repeat.4+ENDOU.2	EndoU_bacteria
NZ_CAWQBN010000011.1	3400	3717	1	141322	NZ_CAWQBN010000011.1:1-5410	0	WP_214053282.1	CDS	105	AAC142_RS09525	chromosome	GCF_963892975.1		0	linear	hypothetical protein	1004165	Photorhabdus caribbeanensis	bacteria>pseudomonadota>gammaproteobacteria>enterobacterales	Bacteria; Pseudomonadati; Pseudomonadota; Gammaproteobacteria; Enterobacterales; Morganellaceae; Photorhabdus	3	3	TRUE	WP_214053282.1	WP_214053282.1	WP_214053282.1	WP_214053282.1		UPF0231
NZ_CAWQBN010000011.1	3901	4236	1	141322	NZ_CAWQBN010000011.1:1-5410	0	WP_214053283.1	CDS	111	AAC142_RS09530	chromosome	GCF_963892975.1		0	linear	hypothetical protein	1004165	Photorhabdus caribbeanensis	bacteria>pseudomonadota>gammaproteobacteria>enterobacterales	Bacteria; Pseudomonadati; Pseudomonadota; Gammaproteobacteria; Enterobacterales; Morganellaceae; Photorhabdus	4	4	TRUE	WP_214053283.1	WP_214053283.1	WP_214053283.1	WP_214053283.1	Tox-ART-HYD3.2
NZ_CAWQBN010000011.1	4236	4556	1	141322	NZ_CAWQBN010000011.1:1-5410	0	WP_011144744.1	CDS	106	AAC142_RS09535	chromosome	GCF_963892975.1		0	linear	hypothetical protein	1004165	Photorhabdus caribbeanensis	bacteria>pseudomonadota>gammaproteobacteria>enterobacterales	Bacteria; Pseudomonadati; Pseudomonadota; Gammaproteobacteria; Enterobacterales; Morganellaceae; Photorhabdus	5	5	TRUE	WP_011144744.1	WP_011144744.1	WP_011144744.1	WP_011144744.1
NZ_CAWQBN010000011.1	4878	5081	1	141322	NZ_CAWQBN010000011.1:1-5410	0	WP_214053284.1	CDS	67	AAC142_RS09540	chromosome	GCF_963892975.1		0	linear	AHH domain-containing protein	1004165	Photorhabdus caribbeanensis	bacteria>pseudomonadota>gammaproteobacteria>enterobacterales	Bacteria; Pseudomonadati; Pseudomonadota; Gammaproteobacteria; Enterobacterales; Morganellaceae; Photorhabdus	6	6	TRUE	WP_214053284.1	WP_214053284.1	WP_214053284.1	WP_214053284.1	Tox-AHH.2	AHH
NZ_CAWQBN010000011.1	5090	5410	1	141322	NZ_CAWQBN010000011.1:1-5410	0	WP_214053285.1	CDS	106	AAC142_RS09545	chromosome	GCF_963892975.1		0	linear	hypothetical protein	1004165	Photorhabdus caribbeanensis	bacteria>pseudomonadota>gammaproteobacteria>enterobacterales	Bacteria; Pseudomonadati; Pseudomonadota; Gammaproteobacteria; Enterobacterales; Morganellaceae; Photorhabdus	7	7	TRUE	WP_214053285.1	WP_214053285.1	WP_214053285.1	WP_214053285.1	Imm24.1
NZ_CAWQUS010000010.1	1	664	-1	8452	NZ_CAWQUS010000010.1:1-8220	0		PSE	664	AACX05_RS02010	chromosome	GCF_963897885.1		0	linear	hemagglutinin repeat-containing protein	317	Pseudomonas syringae	bacteria>pseudomonadota>gammaproteobacteria>pseudomonadales	Bacteria; Pseudomonadati; Pseudomonadota; Gammaproteobacteria; Pseudomonadales; Pseudomonadaceae; Pseudomonas	0	0	FALSE
NZ_CAWQUS010000010.1	727	1242	-1	8452	NZ_CAWQUS010000010.1:1-8220	0	WP_024675069.1	CDS	171	AACX05_RS02015	chromosome	GCF_963897885.1		0	linear	hypothetical protein	317	Pseudomonas syringae	bacteria>pseudomonadota>gammaproteobacteria>pseudomonadales	Bacteria; Pseudomonadati; Pseudomonadota; Gammaproteobacteria; Pseudomonadales; Pseudomonadaceae; Pseudomonas	0	1	FALSE	WP_024675069.1	WP_024675069.1	WP_024675069.1	WP_202697002.1
NZ_CAWQUS010000010.1	1246	1752	-1	8452	NZ_CAWQUS010000010.1:1-8220	1	WP_236426766.1	CDS	168	AACX05_RS02020	chromosome	GCF_963897885.1		0	linear	hypothetical protein	317	Pseudomonas syringae	bacteria>pseudomonadota>gammaproteobacteria>pseudomonadales	Bacteria; Pseudomonadati; Pseudomonadota; Gammaproteobacteria; Pseudomonadales; Pseudomonadaceae; Pseudomonas	1	2	FALSE	WP_236426766.1	WP_236426766.1	WP_236426766.1	WP_236426766.1
NZ_CAWQUS010000010.1	1881	2351	-1	8452	NZ_CAWQUS010000010.1:1-8220	0	WP_024673395.1	CDS	156	AACX05_RS02025	chromosome	GCF_963897885.1		0	linear	hypothetical protein	317	Pseudomonas syringae	bacteria>pseudomonadota>gammaproteobacteria>pseudomonadales	Bacteria; Pseudomonadati; Pseudomonadota; Gammaproteobacteria; Pseudomonadales; Pseudomonadaceae; Pseudomonas	2	3	FALSE	WP_024673395.1	WP_024673395.1	WP_024673395.1	WP_024673395.1
NZ_CAWQUS010000010.1	2351	2974	-1	8452	NZ_CAWQUS010000010.1:1-8220	0	WP_024673396.1	CDS	207	AACX05_RS02030	chromosome	GCF_963897885.1		0	linear	hypothetical protein	317	Pseudomonas syringae	bacteria>pseudomonadota>gammaproteobacteria>pseudomonadales	Bacteria; Pseudomonadati; Pseudomonadota; Gammaproteobacteria; Pseudomonadales; Pseudomonadaceae; Pseudomonas	3	4	FALSE	WP_024673396.1	WP_024673396.1	WP_024673396.1	WP_024673396.1	ColD.2
NZ_CAWQUS010000010.1	3791	4315	-1	8452	NZ_CAWQUS010000010.1:1-8220	0	WP_024673397.1	CDS	174	AACX05_RS02035	chromosome	GCF_963897885.1		0	linear	hypothetical protein	317	Pseudomonas syringae	bacteria>pseudomonadota>gammaproteobacteria>pseudomonadales	Bacteria; Pseudomonadati; Pseudomonadota; Gammaproteobacteria; Pseudomonadales; Pseudomonadaceae; Pseudomonas	4	5	FALSE	WP_024673397.1	WP_024673397.1	MBA5708722.1	MBA5708722.1
NZ_CAWQUS010000010.1	4315	5391	-1	8452	NZ_CAWQUS010000010.1:1-8220	0	WP_236427174.1	CDS	358	AACX05_RS02040	chromosome	GCF_963897885.1		0	linear	hypothetical protein	317	Pseudomonas syringae	bacteria>pseudomonadota>gammaproteobacteria>pseudomonadales	Bacteria; Pseudomonadati; Pseudomonadota; Gammaproteobacteria; Pseudomonadales; Pseudomonadaceae; Pseudomonas	5	6	FALSE	WP_236427174.1	WP_236427174.1	WP_236427174.1	WP_236427174.1
NZ_CAWQUS010000010.1	5611	5847	-1	8452	NZ_CAWQUS010000010.1:1-8220	0	WP_151201499.1	CDS	78	AACX05_RS02045	chromosome	GCF_963897885.1		0	linear	hypothetical protein	317	Pseudomonas syringae	bacteria>pseudomonadota>gammaproteobacteria>pseudomonadales	Bacteria; Pseudomonadati; Pseudomonadota; Gammaproteobacteria; Pseudomonadales; Pseudomonadaceae; Pseudomonas	6	7	FALSE	WP_151201499.1	WP_151201499.1	WP_151201499.1	WP_151201499.1
NZ_CAWQUS010000010.1	5840	6148	-1	8452	NZ_CAWQUS010000010.1:1-8220	0	WP_236427175.1	CDS	102	AACX05_RS02050	chromosome	GCF_963897885.1		0	linear	cyclic-phosphate processing receiver domain-containing protein	317	Pseudomonas syringae	bacteria>pseudomonadota>gammaproteobacteria>pseudomonadales	Bacteria; Pseudomonadati; Pseudomonadota; Gammaproteobacteria; Pseudomonadales; Pseudomonadaceae; Pseudomonas	7	8	FALSE	WP_236427175.1	WP_236427175.1	WP_236427175.1	WP_236427175.1	cREC_REC.1	cREC_REC
NZ_CAWQUS010000010.1	6145	8220	-1	8452	NZ_CAWQUS010000010.1:1-8220	0		PSE	2076	AACX05_RS02055	chromosome	GCF_963897885.1		0	linear	hemagglutinin repeat-containing protein	317	Pseudomonas syringae	bacteria>pseudomonadota>gammaproteobacteria>pseudomonadales	Bacteria; Pseudomonadati; Pseudomonadota; Gammaproteobacteria; Pseudomonadales; Pseudomonadaceae; Pseudomonas	1	9	FALSE
NZ_CBCSKY010000002.1	764	1087	-1	287946	NZ_CBCSKY010000002.1:764-17496	0	WP_415840962.1	CDS	107	ACNA0O_RS01320	chromosome	GCF_965139925.1		0	linear	hypothetical protein	1174501	Paenibacillus typhae	bacteria>bacillota>bacilli>bacillales	Bacteria; Bacillati; Bacillota; Bacilli; Bacillales; Paenibacillaceae; Paenibacillus	0	0	TRUE	WP_415840962.1	WP_415840962.1	WP_415840962.1	WP_415840962.1	Ntox49.1
NZ_CBCSKY010000002.1	1057	1911	-1	287946	NZ_CBCSKY010000002.1:764-17496	0	WP_139172138.1	CDS	284	ACNA0O_RS01325	chromosome	GCF_965139925.1		0	linear	RHS repeat-associated core domain-containing protein	1174501	Paenibacillus typhae	bacteria>bacillota>bacilli>bacillales	Bacteria; Bacillati; Bacillota; Bacilli; Bacillales; Paenibacillaceae; Paenibacillus	1	1	TRUE	WP_139172138.1	WP_139172138.1	WP_139172138.1	WP_139172138.1	RHS_repeat.4	TEN_YD-shell
NZ_CBCSKY010000002.1	2281	2757	-1	287946	NZ_CBCSKY010000002.1:764-17496	0	WP_090719965.1	CDS	158	ACNA0O_RS01330	chromosome	GCF_965139925.1		0	linear	hypothetical protein	1174501	Paenibacillus typhae	bacteria>bacillota>bacilli>bacillales	Bacteria; Bacillati; Bacillota; Bacilli; Bacillales; Paenibacillaceae; Paenibacillus	2	2	TRUE	WP_090719965.1	WP_090719965.1	WP_090719965.1	WP_027624787.1
NZ_CBCSKY010000002.1	2761	8811	-1	287946	NZ_CBCSKY010000002.1:764-17496	1	WP_090719966.1	CDS	2016	ACNA0O_RS01335	chromosome	GCF_965139925.1		0	linear	polymorphic toxin-type HINT domain-containing protein	1174501	Paenibacillus typhae	bacteria>bacillota>bacilli>bacillales	Bacteria; Bacillati; Bacillota; Bacilli; Bacillales; Paenibacillaceae; Paenibacillus	3	3	TRUE	WP_090719966.1	WP_090719966.1	WP_090719966.1	WP_090719966.1	RHS_repeat.4+RHS_repeat.4+RHS_repeat.4+HINT.2	RHS_repeat+RHS_repeat+TEN_YD-shell+RHS_repeat+TEN_YD-shell+PT-HINT
NZ_CBCSKY010000002.1	8901	10475	-1	287946	NZ_CBCSKY010000002.1:764-17496	0	WP_090719968.1	CDS	524	ACNA0O_RS01340	chromosome	GCF_965139925.1		0	linear	hypothetical protein	1174501	Paenibacillus typhae	bacteria>bacillota>bacilli>bacillales	Bacteria; Bacillati; Bacillota; Bacilli; Bacillales; Paenibacillaceae; Paenibacillus	4	4	TRUE	WP_090719968.1	WP_090719968.1	WP_090719968.1	WP_090719968.1	FN3_REELIN.1	DUF7948
NZ_CBCSKY010000002.1	10780	12207	-1	287946	NZ_CBCSKY010000002.1:764-17496	0	WP_090719970.1	CDS	475	ACNA0O_RS01345	chromosome	GCF_965139925.1		0	linear	MDR family MFS transporter	1174501	Paenibacillus typhae	bacteria>bacillota>bacilli>bacillales	Bacteria; Bacillati; Bacillota; Bacilli; Bacillales; Paenibacillaceae; Paenibacillus	5	5	TRUE	WP_090719970.1	WP_090719970.1	WP_090719970.1	WP_090719970.1		MFS_1
NZ_CBCSKY010000002.1	12375	12980	1	287946	NZ_CBCSKY010000002.1:764-17496	0	WP_090719972.1	CDS	201	ACNA0O_RS01350	chromosome	GCF_965139925.1		0	linear	TetR/AcrR family transcriptional regulator	1174501	Paenibacillus typhae	bacteria>bacillota>bacilli>bacillales	Bacteria; Bacillati; Bacillota; Bacilli; Bacillales; Paenibacillaceae; Paenibacillus	6	6	TRUE	WP_090719972.1	WP_090719972.1	WP_090719972.1	WP_090719972.1	TetR-HTH.1	TetR_N+TetR_C_8
NZ_CBCSKY010000002.1	13034	14041	1	287946	NZ_CBCSKY010000002.1:764-17496	0	WP_090719974.1	CDS	335	ACNA0O_RS01355	chromosome	GCF_965139925.1		0	linear	VanZ family protein	1174501	Paenibacillus typhae	bacteria>bacillota>bacilli>bacillales	Bacteria; Bacillati; Bacillota; Bacilli; Bacillales; Paenibacillaceae; Paenibacillus	7	7	TRUE	WP_090719974.1	WP_090719974.1	WP_090719974.1	WP_090719974.1	NPCBM.1	VanZ+NPCBM
NZ_CBCSKY010000002.1	14116	14187	-1	287946	NZ_CBCSKY010000002.1:764-17496	0		tRNA	72	ACNA0O_RS01360	chromosome	GCF_965139925.1		0	linear	tRNA-Thr	1174501	Paenibacillus typhae	bacteria>bacillota>bacilli>bacillales	Bacteria; Bacillati; Bacillota; Bacilli; Bacillales; Paenibacillaceae; Paenibacillus	0	8	TRUE
NZ_CBCSKY010000002.1	14266	14580	-1	287946	NZ_CBCSKY010000002.1:764-17496	0	WP_090719976.1	CDS	104	ACNA0O_RS01365	chromosome	GCF_965139925.1		0	linear	MTH1187 family thiamine-binding protein	1174501	Paenibacillus typhae	bacteria>bacillota>bacilli>bacillales	Bacteria; Bacillati; Bacillota; Bacilli; Bacillales; Paenibacillaceae; Paenibacillus	8	9	TRUE	WP_090719976.1	WP_090719976.1	WP_090719976.1	WP_090719976.1		Thiamine_BP
NZ_CBCSKY010000002.1	14941	15171	1	287946	NZ_CBCSKY010000002.1:764-17496	0		regulatory	231	NZ_CBCSKY010000002.1.000021	chromosome	GCF_965139925.1		0	linear	COORDINATES: nucleotide motif:Rfam:15.0:RF00174	1174501	Paenibacillus typhae	bacteria>bacillota>bacilli>bacillales	Bacteria; Bacillati; Bacillota; Bacilli; Bacillales; Paenibacillaceae; Paenibacillus	0	10	TRUE
NZ_CBCSKY010000002.1	15206	15388	1	287946	NZ_CBCSKY010000002.1:764-17496	0	WP_090719978.1	CDS	60	ACNA0O_RS01370	chromosome	GCF_965139925.1		0	linear	hypothetical protein	1174501	Paenibacillus typhae	bacteria>bacillota>bacilli>bacillales	Bacteria; Bacillati; Bacillota; Bacilli; Bacillales; Paenibacillaceae; Paenibacillus	9	11	TRUE	WP_090719978.1	WP_090719978.1	WP_090719978.1	WP_090719978.1
NZ_CBCSKY010000002.1	15511	17496	1	287946	NZ_CBCSKY010000002.1:764-17496	0	WP_090719980.1	CDS	661	ACNA0O_RS01375	chromosome	GCF_965139925.1		0	linear	anaerobic ribonucleoside triphosphate reductase	1174501	Paenibacillus typhae	bacteria>bacillota>bacilli>bacillales	Bacteria; Bacillati; Bacillota; Bacilli; Bacillales; Paenibacillaceae; Paenibacillus	10	12	TRUE	WP_090719980.1	WP_090719980.1	WP_090719980.1	WP_090719980.1		NRDD
NZ_JAAAKV010000004.1	323806	324291	-1	499767	NZ_JAAAKV010000004.1:323806-340629	0	WP_166563828.1	CDS	161	GVN16_RS10455	chromosome	GCF_009905725.1		0	linear	hypothetical protein	2683258	Emticicia sp. CRIBPO	bacteria>bacteroidota>cytophagia>cytophagales	Bacteria; Pseudomonadati; Bacteroidota; Cytophagia; Cytophagales; Leadbetterellaceae; Emticicia	289	0	TRUE	WP_166563828.1	WP_166563828.1	WP_166563828.1	WP_166563828.1
NZ_JAAAKV010000004.1	324481	325326	-1	499767	NZ_JAAAKV010000004.1:323806-340629	0	WP_166563829.1	CDS	281	GVN16_RS10460	chromosome	GCF_009905725.1		0	linear	hypothetical protein	2683258	Emticicia sp. CRIBPO	bacteria>bacteroidota>cytophagia>cytophagales	Bacteria; Pseudomonadati; Bacteroidota; Cytophagia; Cytophagales; Leadbetterellaceae; Emticicia	290	1	TRUE	WP_166563829.1	WP_166563829.1	WP_166563829.1	WP_166563829.1	EAD6.1
NZ_JAAAKV010000004.1	325461	325853	-1	499767	NZ_JAAAKV010000004.1:323806-340629	0	WP_166563830.1	CDS	130	GVN16_RS10465	chromosome	GCF_009905725.1		0	linear	hypothetical protein	2683258	Emticicia sp. CRIBPO	bacteria>bacteroidota>cytophagia>cytophagales	Bacteria; Pseudomonadati; Bacteroidota; Cytophagia; Cytophagales; Leadbetterellaceae; Emticicia	291	2	TRUE	WP_166563830.1	WP_166563830.1	WP_166563830.1	WP_166563830.1
NZ_JAAAKV010000004.1	326074	326424	-1	499767	NZ_JAAAKV010000004.1:323806-340629	0	WP_166563831.1	CDS	116	GVN16_RS10470	chromosome	GCF_009905725.1		0	linear	hypothetical protein	2683258	Emticicia sp. CRIBPO	bacteria>bacteroidota>cytophagia>cytophagales	Bacteria; Pseudomonadati; Bacteroidota; Cytophagia; Cytophagales; Leadbetterellaceae; Emticicia	292	3	TRUE	WP_166563831.1	WP_166563831.1	WP_166563831.1	WP_166563831.1
NZ_JAAAKV010000004.1	326421	326843	-1	499767	NZ_JAAAKV010000004.1:323806-340629	0	WP_166563832.1	CDS	140	GVN16_RS10475	chromosome	GCF_009905725.1		0	linear	hypothetical protein	2683258	Emticicia sp. CRIBPO	bacteria>bacteroidota>cytophagia>cytophagales	Bacteria; Pseudomonadati; Bacteroidota; Cytophagia; Cytophagales; Leadbetterellaceae; Emticicia	293	4	TRUE	WP_166563832.1	WP_166563832.1	WP_166563832.1	WP_166563832.1	Tox-ART-HYD3.2
NZ_JAAAKV010000004.1	327272	327505	-1	499767	NZ_JAAAKV010000004.1:323806-340629	0	WP_166563833.1	CDS	77	GVN16_RS10480	chromosome	GCF_009905725.1		0	linear	hypothetical protein	2683258	Emticicia sp. CRIBPO	bacteria>bacteroidota>cytophagia>cytophagales	Bacteria; Pseudomonadati; Bacteroidota; Cytophagia; Cytophagales; Leadbetterellaceae; Emticicia	294	5	TRUE	WP_166563833.1	WP_166563833.1	WP_166563833.1	WP_166563833.1
NZ_JAAAKV010000004.1	327659	327991	-1	499767	NZ_JAAAKV010000004.1:323806-340629	0	WP_166563834.1	CDS	110	GVN16_RS10485	chromosome	GCF_009905725.1		0	linear	hypothetical protein	2683258	Emticicia sp. CRIBPO	bacteria>bacteroidota>cytophagia>cytophagales	Bacteria; Pseudomonadati; Bacteroidota; Cytophagia; Cytophagales; Leadbetterellaceae; Emticicia	295	6	TRUE	WP_166563834.1	WP_166563834.1	WP_166563834.1	PDS24116.1
NZ_JAAAKV010000004.1	328002	328691	-1	499767	NZ_JAAAKV010000004.1:323806-340629	1	WP_166563835.1	CDS	229	GVN16_RS10490	chromosome	GCF_009905725.1		0	linear	hypothetical protein	2683258	Emticicia sp. CRIBPO	bacteria>bacteroidota>cytophagia>cytophagales	Bacteria; Pseudomonadati; Bacteroidota; Cytophagia; Cytophagales; Leadbetterellaceae; Emticicia	296	7	TRUE	WP_166563835.1	WP_166563835.1	WP_166563835.1	WP_166563835.1
NZ_JAAAKV010000004.1	328811	329077	-1	499767	NZ_JAAAKV010000004.1:323806-340629	0	WP_166563836.1	CDS	88	GVN16_RS10495	chromosome	GCF_009905725.1		0	linear	hypothetical protein	2683258	Emticicia sp. CRIBPO	bacteria>bacteroidota>cytophagia>cytophagales	Bacteria; Pseudomonadati; Bacteroidota; Cytophagia; Cytophagales; Leadbetterellaceae; Emticicia	297	8	TRUE	WP_166563836.1	WP_166563836.1	WP_166563836.1	WP_166563836.1
NZ_JAAAKV010000004.1	329084	335446	-1	499767	NZ_JAAAKV010000004.1:323806-340629	0	WP_166563837.1	CDS	2120	GVN16_RS10500	chromosome	GCF_009905725.1		0	linear	RHS repeat domain-containing protein	2683258	Emticicia sp. CRIBPO	bacteria>bacteroidota>cytophagia>cytophagales	Bacteria; Pseudomonadati; Bacteroidota; Cytophagia; Cytophagales; Leadbetterellaceae; Emticicia	298	9	TRUE	WP_166563837.1	WP_166563837.1	WP_166563837.1	WP_166563837.1	SPVB.2+RHS_repeat.3+RHS_repeat.4+RHS_repeat.4	DUF6443
NZ_JAAAKV010000004.1	335465	336469	-1	499767	NZ_JAAAKV010000004.1:323806-340629	0	WP_166563838.1	CDS	334	GVN16_RS10505	chromosome	GCF_009905725.1		0	linear	M43 family zinc metalloprotease	2683258	Emticicia sp. CRIBPO	bacteria>bacteroidota>cytophagia>cytophagales	Bacteria; Pseudomonadati; Bacteroidota; Cytophagia; Cytophagales; Leadbetterellaceae; Emticicia	299	10	TRUE	WP_166563838.1	WP_166563838.1	WP_166563838.1	WP_166563838.1		Peptidase_M43
NZ_JAAAKV010000004.1	336832	337152	-1	499767	NZ_JAAAKV010000004.1:323806-340629	0	WP_166563839.1	CDS	106	GVN16_RS10510	chromosome	GCF_009905725.1		0	linear	MGMT family protein	2683258	Emticicia sp. CRIBPO	bacteria>bacteroidota>cytophagia>cytophagales	Bacteria; Pseudomonadati; Bacteroidota; Cytophagia; Cytophagales; Leadbetterellaceae; Emticicia	300	11	TRUE	WP_166563839.1	WP_166563839.1	WP_166563839.1	WP_166563839.1	O6MGT-HTH.1	DNA_binding_1
NZ_JAAAKV010000004.1	337139	337708	-1	499767	NZ_JAAAKV010000004.1:323806-340629	0	WP_166563840.1	CDS	189	GVN16_RS10515	chromosome	GCF_009905725.1		0	linear	DUF3109 family protein	2683258	Emticicia sp. CRIBPO	bacteria>bacteroidota>cytophagia>cytophagales	Bacteria; Pseudomonadati; Bacteroidota; Cytophagia; Cytophagales; Leadbetterellaceae; Emticicia	301	12	TRUE	WP_166563840.1	WP_166563840.1	WP_166563840.1	WP_166563840.1		Rv0495c
NZ_JAAAKV010000004.1	337784	339985	-1	499767	NZ_JAAAKV010000004.1:323806-340629	0	WP_166563841.1	CDS	733	GVN16_RS10520	chromosome	GCF_009905725.1		0	linear	LysM peptidoglycan-binding domain-containing protein	2683258	Emticicia sp. CRIBPO	bacteria>bacteroidota>cytophagia>cytophagales	Bacteria; Pseudomonadati; Bacteroidota; Cytophagia; Cytophagales; Leadbetterellaceae; Emticicia	302	13	TRUE	WP_166563841.1	WP_166563841.1	WP_166563841.1	WP_166563841.1	Lysozyme.2+LysM.1+LysM.1+LysM.1+LysM.1	SLT+LysM+LysM+LysM+LysM
NZ_JAAAKV010000004.1	339982	340629	-1	499767	NZ_JAAAKV010000004.1:323806-340629	0	WP_166563842.1	CDS	215	GVN16_RS10525	chromosome	GCF_009905725.1		0	linear	O-methyltransferase	2683258	Emticicia sp. CRIBPO	bacteria>bacteroidota>cytophagia>cytophagales	Bacteria; Pseudomonadati; Bacteroidota; Cytophagia; Cytophagales; Leadbetterellaceae; Emticicia	303	14	TRUE	WP_166563842.1	WP_166563842.1	WP_166563842.1	WP_166563842.1	METHYLASE.2	Methyltransf_3
NZ_RPBZ01000014.1	1	865	1	106868	NZ_RPBZ01000014.1:1-15356	0	WP_202628291.1	CDS	287	EHJ00_RS17385	chromosome	GCF_009938385.1	tssI	0	linear	type VI secretion system tip protein TssI/VgrG	28141	Cronobacter sakazakii	bacteria>pseudomonadota>gammaproteobacteria>enterobacterales	Bacteria; Pseudomonadati; Pseudomonadota; Gammaproteobacteria; Enterobacterales; Enterobacteriaceae; Cronobacter	0	0	TRUE	WP_202628291.1	WP_202628291.1	WP_202628291.1	WP_202628291.1	VgrG.1	Phage_base_V+Gp5_trimer_C
NZ_RPBZ01000014.1	862	1293	1	106868	NZ_RPBZ01000014.1:1-15356	0	WP_088275319.1	CDS	143	EHJ00_RS17390	chromosome	GCF_009938385.1		0	linear	DcrB-related protein	28141	Cronobacter sakazakii	bacteria>pseudomonadota>gammaproteobacteria>enterobacterales	Bacteria; Pseudomonadati; Pseudomonadota; Gammaproteobacteria; Enterobacterales; Enterobacteriaceae; Cronobacter	1	1	TRUE	WP_088275319.1	WP_088275319.1	WP_088275319.1	TDT51584.1	MOG1.1	DcrB
NZ_RPBZ01000014.1	1296	5879	1	106868	NZ_RPBZ01000014.1:1-15356	0	WP_337249250.1	CDS	1527	EHJ00_RS17395	chromosome	GCF_009938385.1		0	linear	RHS repeat-associated core domain-containing protein	28141	Cronobacter sakazakii	bacteria>pseudomonadota>gammaproteobacteria>enterobacterales	Bacteria; Pseudomonadati; Pseudomonadota; Gammaproteobacteria; Enterobacterales; Enterobacteriaceae; Cronobacter	2	2	TRUE	WP_337249250.1	WP_337249250.1	WP_337249250.1	WP_047196040.1	PrePAARTM.2+PAAR.1+PAAR.1+RHS_repeat.1+RHS_repeat.4+RHS_repeat.1+RHS_repeat.1+RHS_repeat.1+RHS_repeat.4	PAAR_motif+DUF6531+RHS_repeat+RHS_repeat+RHS_repeat+TEN_YD-shell
NZ_RPBZ01000014.1	5886	6227	1	106868	NZ_RPBZ01000014.1:1-15356	0	WP_129559941.1	CDS	113	EHJ00_RS17400	chromosome	GCF_009938385.1		0	linear	hypothetical protein	28141	Cronobacter sakazakii	bacteria>pseudomonadota>gammaproteobacteria>enterobacterales	Bacteria; Pseudomonadati; Pseudomonadota; Gammaproteobacteria; Enterobacterales; Enterobacteriaceae; Cronobacter	3	3	TRUE	WP_129559941.1	WP_129559941.1	WP_129559941.1	WP_129559941.1	RECDE_REC.1
NZ_RPBZ01000014.1	6386	7477	1	106868	NZ_RPBZ01000014.1:1-15356	0		PSE	1092	EHJ00_RS17405	chromosome	GCF_009938385.1		0	linear	RHS repeat-associated core domain-containing protein	28141	Cronobacter sakazakii	bacteria>pseudomonadota>gammaproteobacteria>enterobacterales	Bacteria; Pseudomonadati; Pseudomonadota; Gammaproteobacteria; Enterobacterales; Enterobacteriaceae; Cronobacter	0	4	TRUE
NZ_RPBZ01000014.1	7901	8410	1	106868	NZ_RPBZ01000014.1:1-15356	0	WP_237656411.1	CDS	169	EHJ00_RS17410	chromosome	GCF_009938385.1		0	linear	HEAT repeat domain-containing protein	28141	Cronobacter sakazakii	bacteria>pseudomonadota>gammaproteobacteria>enterobacterales	Bacteria; Pseudomonadati; Pseudomonadota; Gammaproteobacteria; Enterobacterales; Enterobacteriaceae; Cronobacter	4	5	TRUE	WP_237656411.1	WP_237656411.1	WP_237656411.1	WP_065616165.1
NZ_RPBZ01000014.1	8443	9030	-1	106868	NZ_RPBZ01000014.1:1-15356	0	WP_142970101.1	CDS	195	EHJ00_RS17415	chromosome	GCF_009938385.1		0	linear	DUF4291 domain-containing protein	28141	Cronobacter sakazakii	bacteria>pseudomonadota>gammaproteobacteria>enterobacterales	Bacteria; Pseudomonadati; Pseudomonadota; Gammaproteobacteria; Enterobacterales; Enterobacteriaceae; Cronobacter	5	6	TRUE	WP_142970101.1	WP_142970101.1	WP_142970101.1	WP_054056698.1	NUE.1	DUF4291
NZ_RPBZ01000014.1	9165	9308	1	106868	NZ_RPBZ01000014.1:1-15356	0		PSE	144	EHJ00_RS17420	chromosome	GCF_009938385.1		0	linear	RHS repeat domain-containing protein	28141	Cronobacter sakazakii	bacteria>pseudomonadota>gammaproteobacteria>enterobacterales	Bacteria; Pseudomonadati; Pseudomonadota; Gammaproteobacteria; Enterobacterales; Enterobacteriaceae; Cronobacter	1	7	TRUE
NZ_RPBZ01000014.1	9354	9896	1	106868	NZ_RPBZ01000014.1:1-15356	0	WP_097650246.1	CDS	180	EHJ00_RS17425	chromosome	GCF_009938385.1		0	linear	hypothetical protein	28141	Cronobacter sakazakii	bacteria>pseudomonadota>gammaproteobacteria>enterobacterales	Bacteria; Pseudomonadati; Pseudomonadota; Gammaproteobacteria; Enterobacterales; Enterobacteriaceae; Cronobacter	6	8	TRUE	WP_097650246.1	WP_097650246.1	WP_097650246.1	WP_097650246.1	Imm24.1
NZ_RPBZ01000014.1	10135	10564	1	106868	NZ_RPBZ01000014.1:1-15356	0		PSE	430	EHJ00_RS22255	chromosome	GCF_009938385.1		0	linear	RHS repeat-associated core domain-containing protein	28141	Cronobacter sakazakii	bacteria>pseudomonadota>gammaproteobacteria>enterobacterales	Bacteria; Pseudomonadati; Pseudomonadota; Gammaproteobacteria; Enterobacterales; Enterobacteriaceae; Cronobacter	2	9	TRUE
NZ_RPBZ01000014.1	10546	10932	1	106868	NZ_RPBZ01000014.1:1-15356	1	WP_202628297.1	CDS	128	EHJ00_RS21855	chromosome	GCF_009938385.1		0	linear	hypothetical protein	28141	Cronobacter sakazakii	bacteria>pseudomonadota>gammaproteobacteria>enterobacterales	Bacteria; Pseudomonadati; Pseudomonadota; Gammaproteobacteria; Enterobacterales; Enterobacteriaceae; Cronobacter	7	10	TRUE	WP_202628297.1	WP_202628297.1	WP_202628297.1	WP_167357738.1
NZ_RPBZ01000014.1	11127	11366	1	106868	NZ_RPBZ01000014.1:1-15356	0	WP_202628292.1	CDS	79	EHJ00_RS21860	chromosome	GCF_009938385.1		0	linear	hypothetical protein	28141	Cronobacter sakazakii	bacteria>pseudomonadota>gammaproteobacteria>enterobacterales	Bacteria; Pseudomonadati; Pseudomonadota; Gammaproteobacteria; Enterobacterales; Enterobacteriaceae; Cronobacter	8	11	TRUE	WP_202628292.1	WP_202628292.1	WP_202628292.1	WP_202628292.1
NZ_RPBZ01000014.1	11383	11616	1	106868	NZ_RPBZ01000014.1:1-15356	0	WP_161576476.1	CDS	77	EHJ00_RS17450	chromosome	GCF_009938385.1		0	linear	hypothetical protein	28141	Cronobacter sakazakii	bacteria>pseudomonadota>gammaproteobacteria>enterobacterales	Bacteria; Pseudomonadati; Pseudomonadota; Gammaproteobacteria; Enterobacterales; Enterobacteriaceae; Cronobacter	9	12	TRUE	WP_161576476.1	WP_161576476.1	WP_161576476.1	WP_161576476.1
NZ_RPBZ01000014.1	12013	12453	1	106868	NZ_RPBZ01000014.1:1-15356	0	WP_161576477.1	CDS	146	EHJ00_RS17455	chromosome	GCF_009938385.1		0	linear	SMI1/KNR4 family protein	28141	Cronobacter sakazakii	bacteria>pseudomonadota>gammaproteobacteria>enterobacterales	Bacteria; Pseudomonadati; Pseudomonadota; Gammaproteobacteria; Enterobacterales; Enterobacteriaceae; Cronobacter	10	13	TRUE	WP_161576477.1	WP_161576477.1	WP_161576477.1	WP_161576477.1	Imm-SUKH-SMI1.1	SMI1_KNR4
NZ_RPBZ01000014.1	12898	13287	1	106868	NZ_RPBZ01000014.1:1-15356	0	WP_007779863.1	CDS	129	EHJ00_RS17460	chromosome	GCF_009938385.1		0	linear	DcrB-related protein	28141	Cronobacter sakazakii	bacteria>pseudomonadota>gammaproteobacteria>enterobacterales	Bacteria; Pseudomonadati; Pseudomonadota; Gammaproteobacteria; Enterobacterales; Enterobacteriaceae; Cronobacter	11	14	TRUE	WP_007779863.1	WP_007779863.1	WP_007779863.1	WP_007779863.1	PSBP_1tu1.1	DcrB
NZ_RPBZ01000014.1	13349	14116	-1	106868	NZ_RPBZ01000014.1:1-15356	0	WP_007872501.1	CDS	255	EHJ00_RS17465	chromosome	GCF_009938385.1	tpiA	0	linear	triose-phosphate isomerase	28141	Cronobacter sakazakii	bacteria>pseudomonadota>gammaproteobacteria>enterobacterales	Bacteria; Pseudomonadati; Pseudomonadota; Gammaproteobacteria; Enterobacterales; Enterobacteriaceae; Cronobacter	12	15	TRUE	WP_007872501.1	WP_007872501.1	WP_007872501.1	WP_007872501.1		TIM
NZ_RPBZ01000014.1	14223	14822	-1	106868	NZ_RPBZ01000014.1:1-15356	0	WP_004386334.1	CDS	199	EHJ00_RS17470	chromosome	GCF_009938385.1		0	linear	YiiQ family protein	28141	Cronobacter sakazakii	bacteria>pseudomonadota>gammaproteobacteria>enterobacterales	Bacteria; Pseudomonadati; Pseudomonadota; Gammaproteobacteria; Enterobacterales; Enterobacteriaceae; Cronobacter	13	16	TRUE	WP_004386334.1	WP_004386334.1	WP_004386334.1	WP_004386334.1		DUF1454
NZ_RPBZ01000014.1	14937	15356	1	106868	NZ_RPBZ01000014.1:1-15356	0	WP_004386333.1	CDS	139	EHJ00_RS17475	chromosome	GCF_009938385.1		0	linear	DUF805 domain-containing protein	28141	Cronobacter sakazakii	bacteria>pseudomonadota>gammaproteobacteria>enterobacterales	Bacteria; Pseudomonadati; Pseudomonadota; Gammaproteobacteria; Enterobacterales; Enterobacteriaceae; Cronobacter	14	17	TRUE	WP_004386333.1	WP_004386333.1	WP_004386333.1	WP_004386333.1		DUF805
NZ_CP048104.1	161080	161325	-1	3345811	NZ_CP048104.1:161080-173133	0	WP_173219334.1	CDS	81	GXN76_RS00830	chromosome	GCF_013265585.1		0	circular	hypothetical protein	1380685	Kroppenstedtia pulmonis	bacteria>bacillota>bacilli>bacillales	Bacteria; Bacillati; Bacillota; Bacilli; Bacillales; Thermoactinomycetaceae; Kroppenstedtia	156	0	TRUE	WP_173219334.1	WP_173219334.1	WP_173219334.1	WP_173219334.1
NZ_CP048104.1	161424	161909	-1	3345811	NZ_CP048104.1:161080-173133	0	WP_173219337.1	CDS	161	GXN76_RS00835	chromosome	GCF_013265585.1		0	circular	hypothetical protein	1380685	Kroppenstedtia pulmonis	bacteria>bacillota>bacilli>bacillales	Bacteria; Bacillati; Bacillota; Bacilli; Bacillales; Thermoactinomycetaceae; Kroppenstedtia	157	1	TRUE	WP_173219337.1	WP_173219337.1	WP_173219337.1	WP_173219337.1
NZ_CP048104.1	161920	162102	-1	3345811	NZ_CP048104.1:161080-173133	0	WP_173219340.1	CDS	60	GXN76_RS00840	chromosome	GCF_013265585.1		0	circular	hypothetical protein	1380685	Kroppenstedtia pulmonis	bacteria>bacillota>bacilli>bacillales	Bacteria; Bacillati; Bacillota; Bacilli; Bacillales; Thermoactinomycetaceae; Kroppenstedtia	158	2	TRUE	WP_173219340.1	WP_173219340.1	WP_173219340.1	WP_173219340.1	Ntox53.1
NZ_CP048104.1	162165	162608	-1	3345811	NZ_CP048104.1:161080-173133	0	WP_173219343.1	CDS	147	GXN76_RS00845	chromosome	GCF_013265585.1		0	circular	hypothetical protein	1380685	Kroppenstedtia pulmonis	bacteria>bacillota>bacilli>bacillales	Bacteria; Bacillati; Bacillota; Bacilli; Bacillales; Thermoactinomycetaceae; Kroppenstedtia	159	3	TRUE	WP_173219343.1	WP_173219343.1	WP_173219343.1	WP_027624787.1
NZ_CP048104.1	163100	163546	-1	3345811	NZ_CP048104.1:161080-173133	0	WP_173219346.1	CDS	148	GXN76_RS00850	chromosome	GCF_013265585.1		0	circular	contact-dependent growth inhibition system immunity protein	1380685	Kroppenstedtia pulmonis	bacteria>bacillota>bacilli>bacillales	Bacteria; Bacillati; Bacillota; Bacilli; Bacillales; Thermoactinomycetaceae; Kroppenstedtia	160	4	TRUE	WP_173219346.1	WP_173219346.1	WP_173219346.1	WP_173219346.1		CdiI_3
NZ_CP048104.1	163887	164783	-1	3345811	NZ_CP048104.1:161080-173133	0	WP_173219349.1	CDS	298	GXN76_RS00855	chromosome	GCF_013265585.1		0	circular	hypothetical protein	1380685	Kroppenstedtia pulmonis	bacteria>bacillota>bacilli>bacillales	Bacteria; Bacillati; Bacillota; Bacilli; Bacillales; Thermoactinomycetaceae; Kroppenstedtia	161	5	TRUE	WP_173219349.1	WP_173219349.1	WP_173219349.1	WP_173219349.1
NZ_CP048104.1	165142	165588	-1	3345811	NZ_CP048104.1:161080-173133	0	WP_173219352.1	CDS	148	GXN76_RS00860	chromosome	GCF_013265585.1		0	circular	hypothetical protein	1380685	Kroppenstedtia pulmonis	bacteria>bacillota>bacilli>bacillales	Bacteria; Bacillati; Bacillota; Bacilli; Bacillales; Thermoactinomycetaceae; Kroppenstedtia	162	6	TRUE	WP_173219352.1	WP_173219352.1	WP_173219343.1	WP_027624787.1
NZ_CP048104.1	165606	166592	-1	3345811	NZ_CP048104.1:161080-173133	1	WP_173219354.1	CDS	328	GXN76_RS00865	chromosome	GCF_013265585.1		0	circular	pre-toxin TG domain-containing protein	1380685	Kroppenstedtia pulmonis	bacteria>bacillota>bacilli>bacillales	Bacteria; Bacillati; Bacillota; Bacilli; Bacillales; Thermoactinomycetaceae; Kroppenstedtia	163	7	TRUE	WP_173219354.1	WP_173219354.1	WP_173219354.1	WP_173219354.1	PT-TG.1	DUF4244+Trypan_PARP+PT-TG
NZ_CP048104.1	166616	167236	-1	3345811	NZ_CP048104.1:161080-173133	0	WP_173219357.1	CDS	206	GXN76_RS00870	chromosome	GCF_013265585.1		0	circular	YIP1 family protein	1380685	Kroppenstedtia pulmonis	bacteria>bacillota>bacilli>bacillales	Bacteria; Bacillati; Bacillota; Bacilli; Bacillales; Thermoactinomycetaceae; Kroppenstedtia	164	8	TRUE	WP_173219357.1	WP_173219357.1	WP_173219357.1	WP_173219357.1		Yip1
NZ_CP048104.1	167265	167726	-1	3345811	NZ_CP048104.1:161080-173133	0	WP_173219360.1	CDS	153	GXN76_RS00875	chromosome	GCF_013265585.1	lepB	0	circular	signal peptidase I	1380685	Kroppenstedtia pulmonis	bacteria>bacillota>bacilli>bacillales	Bacteria; Bacillati; Bacillota; Bacilli; Bacillales; Thermoactinomycetaceae; Kroppenstedtia	165	9	TRUE	WP_173219360.1	WP_173219360.1	WP_173219360.1	WP_173219360.1	TraF-SignalPeptidase.1	Peptidase_S26
NZ_CP048104.1	168342	168791	1	3345811	NZ_CP048104.1:161080-173133	0	WP_173219362.1	CDS	149	GXN76_RS00880	chromosome	GCF_013265585.1		0	circular	prepilin peptidase	1380685	Kroppenstedtia pulmonis	bacteria>bacillota>bacilli>bacillales	Bacteria; Bacillati; Bacillota; Bacilli; Bacillales; Thermoactinomycetaceae; Kroppenstedtia	166	10	TRUE	WP_173219362.1	WP_173219362.1	WP_173219362.1	WP_173219362.1		Peptidase_A24
NZ_CP048104.1	168835	169641	1	3345811	NZ_CP048104.1:161080-173133	0	WP_173219365.1	CDS	268	GXN76_RS00885	chromosome	GCF_013265585.1	cpaB	0	circular	Flp pilus assembly protein CpaB	1380685	Kroppenstedtia pulmonis	bacteria>bacillota>bacilli>bacillales	Bacteria; Bacillati; Bacillota; Bacilli; Bacillales; Thermoactinomycetaceae; Kroppenstedtia	167	11	TRUE	WP_173219365.1	WP_173219365.1	WP_173219365.1	WP_173219365.1		RcpC
NZ_CP048104.1	169666	170838	1	3345811	NZ_CP048104.1:161080-173133	0	WP_173219368.1	CDS	390	GXN76_RS00890	chromosome	GCF_013265585.1		0	circular	AAA family ATPase	1380685	Kroppenstedtia pulmonis	bacteria>bacillota>bacilli>bacillales	Bacteria; Bacillati; Bacillota; Bacilli; Bacillales; Thermoactinomycetaceae; Kroppenstedtia	168	12	TRUE	WP_173219368.1	WP_173219368.1	WP_173219368.1	WP_173219368.1	REC.1+ParA-Soj-PloopNTPase_vWA.1	AAA_31
NZ_CP048104.1	170852	172213	1	3345811	NZ_CP048104.1:161080-173133	0	WP_173219371.1	CDS	453	GXN76_RS00895	chromosome	GCF_013265585.1		0	circular	CpaF family protein	1380685	Kroppenstedtia pulmonis	bacteria>bacillota>bacilli>bacillales	Bacteria; Bacillati; Bacillota; Bacilli; Bacillales; Thermoactinomycetaceae; Kroppenstedtia	169	13	TRUE	WP_173219371.1	WP_173219371.1	WP_173219371.1	WP_173219371.1	VirB11.1+VirB11.1	T2SSE
NZ_CP048104.1	172210	173133	1	3345811	NZ_CP048104.1:161080-173133	0	WP_173219374.1	CDS	307	GXN76_RS00900	chromosome	GCF_013265585.1		0	circular	type II secretion system F family protein	1380685	Kroppenstedtia pulmonis	bacteria>bacillota>bacilli>bacillales	Bacteria; Bacillati; Bacillota; Bacilli; Bacillales; Thermoactinomycetaceae; Kroppenstedtia	170	14	TRUE	WP_173219374.1	WP_173219374.1	WP_173219374.1	WP_173219374.1		T2SSF+RseC_MucC
NZ_JACAQF010000030.1	33346	35871	1	42794	NZ_JACAQF010000030.1:33346-42794	0	WP_017133089.1	CDS	841	HX777_RS19815	chromosome	GCF_013385335.1	infB	0	linear	translation initiation factor IF-2	46677	Pseudomonas agarici	bacteria>pseudomonadota>gammaproteobacteria>pseudomonadales	Bacteria; Pseudomonadati; Pseudomonadota; Gammaproteobacteria; Pseudomonadales; Pseudomonadaceae; Pseudomonas	29	0	TRUE	WP_017133089.1	WP_017133089.1	WP_017133089.1	WP_017133089.1	IF2-HTH.1+sGTP.1	IF2_N+IF2_assoc+IF2_N+GTP_EFTU+EF-G_D2+IF-2+GTP_EFTU_D2
NZ_JACAQF010000030.1	36029	36445	1	42794	NZ_JACAQF010000030.1:33346-42794	0	WP_017133088.1	CDS	138	HX777_RS19820	chromosome	GCF_013385335.1	rbfA	0	linear	30S ribosome-binding factor RbfA	46677	Pseudomonas agarici	bacteria>pseudomonadota>gammaproteobacteria>pseudomonadales	Bacteria; Pseudomonadati; Pseudomonadota; Gammaproteobacteria; Pseudomonadales; Pseudomonadaceae; Pseudomonas	30	1	TRUE	WP_017133088.1	WP_017133088.1	WP_017133088.1	WP_017133088.1		RBFA
NZ_JACAQF010000030.1	36449	37366	1	42794	NZ_JACAQF010000030.1:33346-42794	0	WP_017133087.1	CDS	305	HX777_RS19825	chromosome	GCF_013385335.1	truB	0	linear	tRNA pseudouridine(55) synthase TruB	46677	Pseudomonas agarici	bacteria>pseudomonadota>gammaproteobacteria>pseudomonadales	Bacteria; Pseudomonadati; Pseudomonadota; Gammaproteobacteria; Pseudomonadales; Pseudomonadaceae; Pseudomonas	31	2	TRUE	WP_017133087.1	WP_017133087.1	WP_017133087.1	WP_017133087.1	PSYN.1+PUA.4	TruB_N+TruB_C_2+TruB-C_2
NZ_JACAQF010000030.1	37509	37778	1	42794	NZ_JACAQF010000030.1:33346-42794	0	WP_002555121.1	CDS	89	HX777_RS19830	chromosome	GCF_013385335.1	rpsO	0	linear	30S ribosomal protein S15	46677	Pseudomonas agarici	bacteria>pseudomonadota>gammaproteobacteria>pseudomonadales	Bacteria; Pseudomonadati; Pseudomonadota; Gammaproteobacteria; Pseudomonadales; Pseudomonadaceae; Pseudomonas	32	3	TRUE	WP_002555121.1	WP_002555121.1	WP_002555121.1	WP_002555121.1		Ribosomal_S15
NZ_JACAQF010000030.1	38150	40255	1	42794	NZ_JACAQF010000030.1:33346-42794	0	WP_060783482.1	CDS	701	HX777_RS19835	chromosome	GCF_013385335.1	pnp	0	linear	polyribonucleotide nucleotidyltransferase	46677	Pseudomonas agarici	bacteria>pseudomonadota>gammaproteobacteria>pseudomonadales	Bacteria; Pseudomonadati; Pseudomonadota; Gammaproteobacteria; Pseudomonadales; Pseudomonadaceae; Pseudomonas	33	4	TRUE	WP_060783482.1	WP_060783482.1	WP_060783482.1	WP_060783482.1	RnasePH.1+RnasePH.3+KH.1+S1.1	RNase_PH+RNase_PH_C+PNPase+RNase_PH+RNase_PH_C+KH_1+S1
NZ_JACAQF010000030.1	40796	40957	-1	42794	NZ_JACAQF010000030.1:33346-42794	0	WP_176987409.1	CDS	53	HX777_RS19840	chromosome	GCF_013385335.1		0	linear	hypothetical protein	46677	Pseudomonas agarici	bacteria>pseudomonadota>gammaproteobacteria>pseudomonadales	Bacteria; Pseudomonadati; Pseudomonadota; Gammaproteobacteria; Pseudomonadales; Pseudomonadaceae; Pseudomonas	34	5	TRUE	WP_176987409.1	WP_176987409.1	WP_176987409.1	WP_176987409.1
NZ_JACAQF010000030.1	40979	41146	-1	42794	NZ_JACAQF010000030.1:33346-42794	0		PSE	168	HX777_RS25650	chromosome	GCF_013385335.1		0	linear	type IV secretion protein Rhs	46677	Pseudomonas agarici	bacteria>pseudomonadota>gammaproteobacteria>pseudomonadales	Bacteria; Pseudomonadati; Pseudomonadota; Gammaproteobacteria; Pseudomonadales; Pseudomonadaceae; Pseudomonas	1	6	TRUE
NZ_JACAQF010000030.1	41486	41944	-1	42794	NZ_JACAQF010000030.1:33346-42794	0	WP_060783480.1	CDS	152	HX777_RS19850	chromosome	GCF_013385335.1		0	linear	hypothetical protein	46677	Pseudomonas agarici	bacteria>pseudomonadota>gammaproteobacteria>pseudomonadales	Bacteria; Pseudomonadati; Pseudomonadota; Gammaproteobacteria; Pseudomonadales; Pseudomonadaceae; Pseudomonas	35	7	TRUE	WP_060783480.1	WP_060783480.1	WP_060783480.1	WP_100211723.1
NZ_JACAQF010000030.1	41941	42794	-1	42794	NZ_JACAQF010000030.1:33346-42794	1	WP_256256707.1	CDS	283	HX777_RS25315	chromosome	GCF_013385335.1		0	linear	RHS repeat-associated core domain-containing protein	46677	Pseudomonas agarici	bacteria>pseudomonadota>gammaproteobacteria>pseudomonadales	Bacteria; Pseudomonadati; Pseudomonadota; Gammaproteobacteria; Pseudomonadales; Pseudomonadaceae; Pseudomonas	36	8	TRUE	WP_256256707.1	WP_256256707.1	WP_248804933.1	WP_320629730.1	RHS_repeat.4	RHS
NZ_CP093299.1	787854	788024	-1	4525667	NZ_CP093299.1:787854-801567	0	WP_255236899.1	CDS	56	MM221_RS03695	chromosome	GCF_024362805.1		0	circular	hypothetical protein	2924031	Salipaludibacillus sp. LMS25	bacteria>bacillota>bacilli>bacillales	Bacteria; Bacillota; Bacilli; Bacillales; Bacillaceae	723	0	TRUE	WP_255236899.1	WP_255236899.1	WP_255236899.1	WP_255236899.1
NZ_CP093299.1	788230	788547	1	4525667	NZ_CP093299.1:787854-801567	0	WP_255236900.1	CDS	105	MM221_RS03700	chromosome	GCF_024362805.1		0	circular	peptidoglycan-binding protein	2924031	Salipaludibacillus sp. LMS25	bacteria>bacillota>bacilli>bacillales	Bacteria; Bacillota; Bacilli; Bacillales; Bacillaceae	724	1	TRUE	WP_255236900.1	WP_255236900.1	WP_255236900.1	WP_255236900.1	PG-binding.1+PG-binding.1	PG_binding_1+PG_binding_1
NZ_CP093299.1	788631	789056	-1	4525667	NZ_CP093299.1:787854-801567	0	WP_255236901.1	CDS	141	MM221_RS03705	chromosome	GCF_024362805.1		0	circular	hypothetical protein	2924031	Salipaludibacillus sp. LMS25	bacteria>bacillota>bacilli>bacillales	Bacteria; Bacillota; Bacilli; Bacillales; Bacillaceae	725	2	TRUE	WP_255236901.1	WP_255236901.1	WP_255236901.1	WP_255236901.1
NZ_CP093299.1	789394	789858	-1	4525667	NZ_CP093299.1:787854-801567	0	WP_255236902.1	CDS	154	MM221_RS03710	chromosome	GCF_024362805.1		0	circular	Imm30 family immunity protein	2924031	Salipaludibacillus sp. LMS25	bacteria>bacillota>bacilli>bacillales	Bacteria; Bacillota; Bacilli; Bacillales; Bacillaceae	726	3	TRUE	WP_255236902.1	WP_255236902.1	WP_255236902.1	WP_255236902.1		Imm30
NZ_CP093299.1	791180	791617	-1	4525667	NZ_CP093299.1:787854-801567	0	WP_255236903.1	CDS	145	MM221_RS03715	chromosome	GCF_024362805.1		0	circular	YdhH/YoaO family protein	2924031	Salipaludibacillus sp. LMS25	bacteria>bacillota>bacilli>bacillales	Bacteria; Bacillota; Bacilli; Bacillales; Bacillaceae	727	4	TRUE	WP_255236903.1	WP_255236903.1	WP_255236903.1	WP_255236903.1		DUF4944
NZ_CP093299.1	792291	792623	-1	4525667	NZ_CP093299.1:787854-801567	0	WP_255236904.1	CDS	110	MM221_RS03720	chromosome	GCF_024362805.1		0	circular	hypothetical protein	2924031	Salipaludibacillus sp. LMS25	bacteria>bacillota>bacilli>bacillales	Bacteria; Bacillota; Bacilli; Bacillales; Bacillaceae	728	5	TRUE	WP_255236904.1	WP_255236904.1	WP_255236904.1	WP_255236904.1		YolB
NZ_CP093299.1	792648	793097	-1	4525667	NZ_CP093299.1:787854-801567	0	WP_255236905.1	CDS	149	MM221_RS03725	chromosome	GCF_024362805.1		0	circular	DUF4879 domain-containing protein	2924031	Salipaludibacillus sp. LMS25	bacteria>bacillota>bacilli>bacillales	Bacteria; Bacillota; Bacilli; Bacillales; Bacillaceae	729	6	TRUE	WP_255236905.1	WP_255236905.1	WP_255236905.1	WP_255236905.1		DUF4879
NZ_CP093299.1	793781	794059	1	4525667	NZ_CP093299.1:787854-801567	0		PSE	279	MM221_RS03730	chromosome	GCF_024362805.1		0	circular	ABC transporter substrate-binding protein	2924031	Salipaludibacillus sp. LMS25	bacteria>bacillota>bacilli>bacillales	Bacteria; Bacillota; Bacilli; Bacillales; Bacillaceae	12	7	TRUE
NZ_CP093299.1	794596	796311	1	4525667	NZ_CP093299.1:787854-801567	1	WP_255236906.1	CDS	571	MM221_RS03735	chromosome	GCF_024362805.1		0	circular	LXG domain-containing protein	2924031	Salipaludibacillus sp. LMS25	bacteria>bacillota>bacilli>bacillales	Bacteria; Bacillota; Bacilli; Bacillales; Bacillaceae	730	8	TRUE	WP_255236906.1	WP_255236906.1	WP_255236906.1	WP_255236906.1	WXG_LxG.1	LXG
NZ_CP093299.1	796313	796744	1	4525667	NZ_CP093299.1:787854-801567	0	WP_255236907.1	CDS	143	MM221_RS03740	chromosome	GCF_024362805.1		0	circular	hypothetical protein	2924031	Salipaludibacillus sp. LMS25	bacteria>bacillota>bacilli>bacillales	Bacteria; Bacillota; Bacilli; Bacillales; Bacillaceae	731	9	TRUE	WP_255236907.1	WP_255236907.1	PAD14188.1	WP_027624787.1
NZ_CP093299.1	797539	798048	1	4525667	NZ_CP093299.1:787854-801567	0	WP_255236908.1	CDS	169	MM221_RS03745	chromosome	GCF_024362805.1		0	circular	hypothetical protein	2924031	Salipaludibacillus sp. LMS25	bacteria>bacillota>bacilli>bacillales	Bacteria; Bacillota; Bacilli; Bacillales; Bacillaceae	732	10	TRUE	WP_255236908.1	WP_255236908.1	WP_255236908.1	WP_255236908.1
NZ_CP093299.1	798145	798684	1	4525667	NZ_CP093299.1:787854-801567	0	WP_255236909.1	CDS	179	MM221_RS03750	chromosome	GCF_024362805.1		0	circular	DUF2247 family protein	2924031	Salipaludibacillus sp. LMS25	bacteria>bacillota>bacilli>bacillales	Bacteria; Bacillota; Bacilli; Bacillales; Bacillaceae	733	11	TRUE	WP_255236909.1	WP_255236909.1	WP_255236909.1	WP_255236909.1	Imm38.1	DUF2247
NZ_CP093299.1	798900	799217	-1	4525667	NZ_CP093299.1:787854-801567	0	WP_255236910.1	CDS	105	MM221_RS03755	chromosome	GCF_024362805.1		0	circular	hypothetical protein	2924031	Salipaludibacillus sp. LMS25	bacteria>bacillota>bacilli>bacillales	Bacteria; Bacillota; Bacilli; Bacillales; Bacillaceae	734	12	TRUE	WP_255236910.1	WP_255236910.1	WP_255236910.1	WP_255236910.1
NZ_CP093299.1	799753	800016	-1	4525667	NZ_CP093299.1:787854-801567	0	WP_255236911.1	CDS	87	MM221_RS03760	chromosome	GCF_024362805.1		0	circular	transposase	2924031	Salipaludibacillus sp. LMS25	bacteria>bacillota>bacilli>bacillales	Bacteria; Bacillota; Bacilli; Bacillales; Bacillaceae	735	13	TRUE	WP_255236911.1	WP_255236911.1	WP_255236911.1	WP_255236911.1
NZ_CP093299.1	800336	800440	1	4525667	NZ_CP093299.1:787854-801567	0		PSE	105	MM221_RS03765	chromosome	GCF_024362805.1		0	circular	Wall associated protein	2924031	Salipaludibacillus sp. LMS25	bacteria>bacillota>bacilli>bacillales	Bacteria; Bacillota; Bacilli; Bacillales; Bacillaceae	13	14	TRUE
NZ_CP093299.1	800586	801110	1	4525667	NZ_CP093299.1:787854-801567	0	WP_255236912.1	CDS	174	MM221_RS03770	chromosome	GCF_024362805.1		0	circular	SMI1/KNR4 family protein	2924031	Salipaludibacillus sp. LMS25	bacteria>bacillota>bacilli>bacillales	Bacteria; Bacillota; Bacilli; Bacillales; Bacillaceae	736	15	TRUE	WP_255236912.1	WP_255236912.1	WP_255236912.1	WP_255236912.1	Imm-SUKH-SMI1.1	SMI1_KNR4
NZ_CP093299.1	801199	801567	1	4525667	NZ_CP093299.1:787854-801567	0	WP_255236913.1	CDS	122	MM221_RS03775	chromosome	GCF_024362805.1		0	circular	hypothetical protein	2924031	Salipaludibacillus sp. LMS25	bacteria>bacillota>bacilli>bacillales	Bacteria; Bacillota; Bacilli; Bacillales; Bacillaceae	737	16	TRUE	WP_255236913.1	WP_255236913.1	WP_255236913.1	WP_255236913.1
NZ_JAEDVQ010000054.1	325485	326300	-1	548635	NZ_JAEDVQ010000054.1:325485-354471	0	WP_262084559.1	CDS	271	JAK44_RS20160	chromosome	GCF_025461475.1		0	linear	hypothetical protein	40324	Stenotrophomonas maltophilia	bacteria>pseudomonadota>gammaproteobacteria	Bacteria; Pseudomonadati; Pseudomonadota; Gammaproteobacteria; Lysobacterales; Lysobacteraceae; Stenotrophomonas; Stenotrophomonas maltophilia group	306	0	TRUE	WP_262084559.1	WP_262084559.1	WP_262084559.1	WP_262084559.1
NZ_JAEDVQ010000054.1	326251	327495	-1	548635	NZ_JAEDVQ010000054.1:325485-354471	0	WP_262084560.1	CDS	414	JAK44_RS20165	chromosome	GCF_025461475.1		0	linear	VENN motif pre-toxin domain-containing protein	40324	Stenotrophomonas maltophilia	bacteria>pseudomonadota>gammaproteobacteria	Bacteria; Pseudomonadati; Pseudomonadota; Gammaproteobacteria; Lysobacterales; Lysobacteraceae; Stenotrophomonas; Stenotrophomonas maltophilia group	307	1	TRUE	WP_262084560.1	WP_262084560.1	WP_262084560.1	WP_262084560.1	DUF637.2+PT-VENN.2	PT-VENN
NZ_JAEDVQ010000054.1	327681	328160	-1	548635	NZ_JAEDVQ010000054.1:325485-354471	0	WP_262084561.1	CDS	159	JAK44_RS20170	chromosome	GCF_025461475.1		0	linear	hypothetical protein	40324	Stenotrophomonas maltophilia	bacteria>pseudomonadota>gammaproteobacteria	Bacteria; Pseudomonadati; Pseudomonadota; Gammaproteobacteria; Lysobacterales; Lysobacteraceae; Stenotrophomonas; Stenotrophomonas maltophilia group	308	2	TRUE	WP_262084561.1	WP_262084561.1	WP_262084561.1	WP_262084561.1
NZ_JAEDVQ010000054.1	328178	329005	-1	548635	NZ_JAEDVQ010000054.1:325485-354471	0	WP_262084562.1	CDS	275	JAK44_RS20175	chromosome	GCF_025461475.1		0	linear	hypothetical protein	40324	Stenotrophomonas maltophilia	bacteria>pseudomonadota>gammaproteobacteria	Bacteria; Pseudomonadati; Pseudomonadota; Gammaproteobacteria; Lysobacterales; Lysobacteraceae; Stenotrophomonas; Stenotrophomonas maltophilia group	309	3	TRUE	WP_262084562.1	WP_262084562.1	WP_262084562.1	WP_262084562.1
NZ_JAEDVQ010000054.1	329002	329463	-1	548635	NZ_JAEDVQ010000054.1:325485-354471	0	WP_262084563.1	CDS	153	JAK44_RS20180	chromosome	GCF_025461475.1		0	linear	VENN motif pre-toxin domain-containing protein	40324	Stenotrophomonas maltophilia	bacteria>pseudomonadota>gammaproteobacteria	Bacteria; Pseudomonadati; Pseudomonadota; Gammaproteobacteria; Lysobacterales; Lysobacteraceae; Stenotrophomonas; Stenotrophomonas maltophilia group	310	4	TRUE	WP_262084563.1	WP_262084563.1	WP_262084563.1	WP_262084563.1	DUF637.2+PT-VENN.2	PT-VENN
NZ_JAEDVQ010000054.1	329856	333326	-1	548635	NZ_JAEDVQ010000054.1:325485-354471	0	WP_345780475.1	CDS	1156	JAK44_RS20185	chromosome	GCF_025461475.1		0	linear	hemagglutinin repeat-containing protein	40324	Stenotrophomonas maltophilia	bacteria>pseudomonadota>gammaproteobacteria	Bacteria; Pseudomonadati; Pseudomonadota; Gammaproteobacteria; Lysobacterales; Lysobacteraceae; Stenotrophomonas; Stenotrophomonas maltophilia group	311	5	TRUE	WP_345780475.1	WP_345780475.1	WP_345780475.1	WP_345780475.1	DUF637.2+PT-VENN.2+Ntox21.1	Fil_haemagg_2+Fil_haemagg_2+Fil_haemagg_2+PT-VENN+Ntox21
NZ_JAEDVQ010000054.1	334288	334836	-1	548635	NZ_JAEDVQ010000054.1:325485-354471	0	WP_262084564.1	CDS	182	JAK44_RS20190	chromosome	GCF_025461475.1		0	linear	hypothetical protein	40324	Stenotrophomonas maltophilia	bacteria>pseudomonadota>gammaproteobacteria	Bacteria; Pseudomonadati; Pseudomonadota; Gammaproteobacteria; Lysobacterales; Lysobacteraceae; Stenotrophomonas; Stenotrophomonas maltophilia group	312	6	TRUE	WP_262084564.1	WP_262084564.1	WP_262084564.1	MCV4344085.1
NZ_JAEDVQ010000054.1	334833	346076	-1	548635	NZ_JAEDVQ010000054.1:325485-354471	1	WP_262084565.1	CDS	3747	JAK44_RS20195	chromosome	GCF_025461475.1		0	linear	hemagglutinin repeat-containing protein	40324	Stenotrophomonas maltophilia	bacteria>pseudomonadota>gammaproteobacteria	Bacteria; Pseudomonadati; Pseudomonadota; Gammaproteobacteria; Lysobacterales; Lysobacteraceae; Stenotrophomonas; Stenotrophomonas maltophilia group	313	7	TRUE	WP_262084565.1	WP_262084565.1	WP_262084565.1	WP_298641942.1	FilH.4+FilH.3+FilH.3+FilH.3+FilH.3+FilH.3+FilH.3+FilH.3+FilH.3+FilH.3+FilH.4+DUF637.2	ESPR+TPS+Fil_haemagg+Fil_haemagg+Fil_haemagg+Fil_haemagg_2+Fil_haemagg_2+Fil_haemagg_2+Fil_haemagg_2
NZ_JAEDVQ010000054.1	346098	347774	-1	548635	NZ_JAEDVQ010000054.1:325485-354471	0	WP_262084566.1	CDS	558	JAK44_RS20200	chromosome	GCF_025461475.1		0	linear	ShlB/FhaC/HecB family hemolysin secretion/activation protein	40324	Stenotrophomonas maltophilia	bacteria>pseudomonadota>gammaproteobacteria	Bacteria; Pseudomonadati; Pseudomonadota; Gammaproteobacteria; Lysobacterales; Lysobacteraceae; Stenotrophomonas; Stenotrophomonas maltophilia group	314	8	TRUE	WP_262084566.1	WP_262084566.1	WP_262084566.1	WP_159565441.1	POTRA.1+CdiB.1	POTRA_2+POTRA_3+ShlB
NZ_JAEDVQ010000054.1	348128	348520	1	548635	NZ_JAEDVQ010000054.1:325485-354471	0	WP_262084567.1	CDS	130	JAK44_RS20205	chromosome	GCF_025461475.1		0	linear	barstar family protein	40324	Stenotrophomonas maltophilia	bacteria>pseudomonadota>gammaproteobacteria	Bacteria; Pseudomonadati; Pseudomonadota; Gammaproteobacteria; Lysobacterales; Lysobacteraceae; Stenotrophomonas; Stenotrophomonas maltophilia group	315	9	TRUE	WP_262084567.1	WP_262084567.1	WP_262084567.1	WP_262084567.1	Imm-Barstar.2	Barstar
NZ_JAEDVQ010000054.1	348645	351236	1	548635	NZ_JAEDVQ010000054.1:325485-354471	0	WP_262084568.1	CDS	863	JAK44_RS20210	chromosome	GCF_025461475.1	mutS	0	linear	DNA mismatch repair protein MutS	40324	Stenotrophomonas maltophilia	bacteria>pseudomonadota>gammaproteobacteria	Bacteria; Pseudomonadati; Pseudomonadota; Gammaproteobacteria; Lysobacterales; Lysobacteraceae; Stenotrophomonas; Stenotrophomonas maltophilia group	316	10	TRUE	WP_262084568.1	WP_262084568.1	WP_262084568.1	WP_262084568.1	MutS_I.1	MutS_I+MutS_II+MutS_III+MutS_V+MutS_C
NZ_JAEDVQ010000054.1	351427	353070	1	548635	NZ_JAEDVQ010000054.1:325485-354471	0	WP_100471670.1	CDS	547	JAK44_RS20215	chromosome	GCF_025461475.1		0	linear	catalase	40324	Stenotrophomonas maltophilia	bacteria>pseudomonadota>gammaproteobacteria	Bacteria; Pseudomonadati; Pseudomonadota; Gammaproteobacteria; Lysobacterales; Lysobacteraceae; Stenotrophomonas; Stenotrophomonas maltophilia group	317	11	TRUE	WP_100471670.1	WP_100471670.1	WP_100471670.1	WP_100471670.1		Catalase+Catalase-rel
NZ_JAEDVQ010000054.1	353179	353781	1	548635	NZ_JAEDVQ010000054.1:325485-354471	0	WP_262084569.1	CDS	200	JAK44_RS20220	chromosome	GCF_025461475.1		0	linear	DUF937 domain-containing protein	40324	Stenotrophomonas maltophilia	bacteria>pseudomonadota>gammaproteobacteria	Bacteria; Pseudomonadati; Pseudomonadota; Gammaproteobacteria; Lysobacterales; Lysobacteraceae; Stenotrophomonas; Stenotrophomonas maltophilia group	318	12	TRUE	WP_262084569.1	WP_262084569.1	WP_262084569.1	WP_262084569.1		DUF937
NZ_JAEDVQ010000054.1	353815	354222	-1	548635	NZ_JAEDVQ010000054.1:325485-354471	0	WP_100471669.1	CDS	135	JAK44_RS20225	chromosome	GCF_025461475.1		0	linear	RNA-binding S4 domain-containing protein	40324	Stenotrophomonas maltophilia	bacteria>pseudomonadota>gammaproteobacteria	Bacteria; Pseudomonadati; Pseudomonadota; Gammaproteobacteria; Lysobacterales; Lysobacteraceae; Stenotrophomonas; Stenotrophomonas maltophilia group	319	13	TRUE	WP_100471669.1	WP_100471669.1	WP_100471669.1	WP_100471669.1	S4.2	S4+HSP15_C
NZ_JAEDVQ010000054.1	354232	354471	-1	548635	NZ_JAEDVQ010000054.1:325485-354471	0	WP_262084570.1	CDS	79	JAK44_RS20230	chromosome	GCF_025461475.1		0	linear	hypothetical protein	40324	Stenotrophomonas maltophilia	bacteria>pseudomonadota>gammaproteobacteria	Bacteria; Pseudomonadati; Pseudomonadota; Gammaproteobacteria; Lysobacterales; Lysobacteraceae; Stenotrophomonas; Stenotrophomonas maltophilia group	320	14	TRUE	WP_262084570.1	WP_262084570.1	WP_262084570.1	WP_262084570.1
NZ_JAFNOO010000003.1	337476	338141	1	350109	NZ_JAFNOO010000003.1:337476-347778	0	WP_267332737.1	CDS	221	J3U63_RS05390	chromosome	GCF_026536185.1		0	linear	SMI1/KNR4 family protein	2818020	Gilliamella sp. B2838	bacteria>pseudomonadota>gammaproteobacteria>orbales	Bacteria; Pseudomonadati; Pseudomonadota; Gammaproteobacteria; Orbales; Orbaceae; Gilliamella	344	0	TRUE	WP_267332737.1	WP_267332737.1	WP_267332737.1	WP_267332737.1	Imm-SUKH-SMI1.1	SMI1_KNR4
NZ_JAFNOO010000003.1	338254	339183	1	350109	NZ_JAFNOO010000003.1:337476-347778	0	WP_267370781.1	CDS	309	J3U63_RS05395	chromosome	GCF_026536185.1		0	linear	hypothetical protein	2818020	Gilliamella sp. B2838	bacteria>pseudomonadota>gammaproteobacteria>orbales	Bacteria; Pseudomonadati; Pseudomonadota; Gammaproteobacteria; Orbales; Orbaceae; Gilliamella	345	1	TRUE	WP_267370781.1	WP_267370781.1	WP_267370781.1	WP_267370781.1
NZ_JAFNOO010000003.1	339316	339625	1	350109	NZ_JAFNOO010000003.1:337476-347778	0		PSE	310	J3U63_RS13370	chromosome	GCF_026536185.1		0	linear	RHS repeat-associated core domain-containing protein	2818020	Gilliamella sp. B2838	bacteria>pseudomonadota>gammaproteobacteria>orbales	Bacteria; Pseudomonadati; Pseudomonadota; Gammaproteobacteria; Orbales; Orbaceae; Gilliamella	5	2	TRUE
NZ_JAFNOO010000003.1	339783	339938	1	350109	NZ_JAFNOO010000003.1:337476-347778	0	WP_416381297.1	CDS	51	J3U63_RS13375	chromosome	GCF_026536185.1		0	linear	DNA/RNA non-specific endonuclease	2818020	Gilliamella sp. B2838	bacteria>pseudomonadota>gammaproteobacteria>orbales	Bacteria; Pseudomonadati; Pseudomonadota; Gammaproteobacteria; Orbales; Orbaceae; Gilliamella	346	3	TRUE	WP_416381297.1	WP_416381297.1	WP_416381297.1	WP_416381297.1	Tox-NucA.2	Endonuclea_NS_2
NZ_JAFNOO010000003.1	340032	340439	1	350109	NZ_JAFNOO010000003.1:337476-347778	0	WP_100151982.1	CDS	135	J3U63_RS05400	chromosome	GCF_026536185.1		0	linear	NTF2 fold immunity protein	2818020	Gilliamella sp. B2838	bacteria>pseudomonadota>gammaproteobacteria>orbales	Bacteria; Pseudomonadati; Pseudomonadota; Gammaproteobacteria; Orbales; Orbaceae; Gilliamella	347	4	TRUE	WP_100151982.1	WP_100151982.1	WP_100151982.1	WP_100151982.1	Imm-NTF2.1	Imm-NTF2
NZ_JAFNOO010000003.1	340842	341471	1	350109	NZ_JAFNOO010000003.1:337476-347778	0	WP_267370782.1	CDS	209	J3U63_RS05405	chromosome	GCF_026536185.1		0	linear	RHS repeat protein	2818020	Gilliamella sp. B2838	bacteria>pseudomonadota>gammaproteobacteria>orbales	Bacteria; Pseudomonadati; Pseudomonadota; Gammaproteobacteria; Orbales; Orbaceae; Gilliamella	348	5	TRUE	WP_267370782.1	WP_267370782.1	WP_267370782.1	WP_267370782.1	RHS_repeat.3+RHS_repeat.2	TEN_YD-shell+RHS
NZ_JAFNOO010000003.1	341480	341581	1	350109	NZ_JAFNOO010000003.1:337476-347778	0	WP_416379801.1	CDS	33	J3U63_RS13380	chromosome	GCF_026536185.1		0	linear	RHS repeat-associated core domain-containing protein	2818020	Gilliamella sp. B2838	bacteria>pseudomonadota>gammaproteobacteria>orbales	Bacteria; Pseudomonadati; Pseudomonadota; Gammaproteobacteria; Orbales; Orbaceae; Gilliamella	349	6	TRUE	WP_416379801.1	WP_416379801.1	WP_416379801.1	WP_416379801.1	RHS_end.1
NZ_JAFNOO010000003.1	341769	342197	1	350109	NZ_JAFNOO010000003.1:337476-347778	0	WP_267344188.1	CDS	142	J3U63_RS05410	chromosome	GCF_026536185.1		0	linear	hypothetical protein	2818020	Gilliamella sp. B2838	bacteria>pseudomonadota>gammaproteobacteria>orbales	Bacteria; Pseudomonadati; Pseudomonadota; Gammaproteobacteria; Orbales; Orbaceae; Gilliamella	350	7	TRUE	WP_267344188.1	WP_267344188.1	WP_267344188.1	WP_267344188.1
NZ_JAFNOO010000003.1	342431	342970	1	350109	NZ_JAFNOO010000003.1:337476-347778	1	WP_267370806.1	CDS	179	J3U63_RS05415	chromosome	GCF_026536185.1		0	linear	RHS repeat-associated core domain-containing protein	2818020	Gilliamella sp. B2838	bacteria>pseudomonadota>gammaproteobacteria>orbales	Bacteria; Pseudomonadati; Pseudomonadota; Gammaproteobacteria; Orbales; Orbaceae; Gilliamella	351	8	TRUE	WP_267370806.1	WP_267370806.1	WP_267370806.1	MEB0050010.1	RHS_end.1
NZ_JAFNOO010000003.1	342974	343453	1	350109	NZ_JAFNOO010000003.1:337476-347778	0	WP_267370785.1	CDS	159	J3U63_RS05420	chromosome	GCF_026536185.1		0	linear	hypothetical protein	2818020	Gilliamella sp. B2838	bacteria>pseudomonadota>gammaproteobacteria>orbales	Bacteria; Pseudomonadati; Pseudomonadota; Gammaproteobacteria; Orbales; Orbaceae; Gilliamella	352	9	TRUE	WP_267370785.1	WP_267370785.1	WP_267370785.1	WP_100211723.1
NZ_JAFNOO010000003.1	343742	344338	1	350109	NZ_JAFNOO010000003.1:337476-347778	0	WP_267370788.1	CDS	198	J3U63_RS05425	chromosome	GCF_026536185.1		0	linear	hypothetical protein	2818020	Gilliamella sp. B2838	bacteria>pseudomonadota>gammaproteobacteria>orbales	Bacteria; Pseudomonadati; Pseudomonadota; Gammaproteobacteria; Orbales; Orbaceae; Gilliamella	353	10	TRUE	WP_267370788.1	WP_267370788.1	WP_267370788.1	WP_267370788.1
NZ_JAFNOO010000003.1	344475	344918	1	350109	NZ_JAFNOO010000003.1:337476-347778	0	WP_267370790.1	CDS	147	J3U63_RS05430	chromosome	GCF_026536185.1		0	linear	hypothetical protein	2818020	Gilliamella sp. B2838	bacteria>pseudomonadota>gammaproteobacteria>orbales	Bacteria; Pseudomonadati; Pseudomonadota; Gammaproteobacteria; Orbales; Orbaceae; Gilliamella	354	11	TRUE	WP_267370790.1	WP_267370790.1	WP_267370790.1	WP_267370790.1
NZ_JAFNOO010000003.1	345185	345664	1	350109	NZ_JAFNOO010000003.1:337476-347778	0	WP_267370793.1	CDS	159	J3U63_RS05435	chromosome	GCF_026536185.1		0	linear	hypothetical protein	2818020	Gilliamella sp. B2838	bacteria>pseudomonadota>gammaproteobacteria>orbales	Bacteria; Pseudomonadati; Pseudomonadota; Gammaproteobacteria; Orbales; Orbaceae; Gilliamella	355	12	TRUE	WP_267370793.1	WP_267370793.1	WP_267370793.1	WP_267370793.1
NZ_JAFNOO010000003.1	345667	346074	1	350109	NZ_JAFNOO010000003.1:337476-347778	0	WP_267370796.1	CDS	135	J3U63_RS05440	chromosome	GCF_026536185.1		0	linear	hypothetical protein	2818020	Gilliamella sp. B2838	bacteria>pseudomonadota>gammaproteobacteria>orbales	Bacteria; Pseudomonadati; Pseudomonadota; Gammaproteobacteria; Orbales; Orbaceae; Gilliamella	356	13	TRUE	WP_267370796.1	WP_267370796.1	WP_267370796.1	WP_267370796.1
NZ_JAFNOO010000003.1	346353	347372	1	350109	NZ_JAFNOO010000003.1:337476-347778	0	WP_267332748.1	CDS	339	J3U63_RS05445	chromosome	GCF_026536185.1		0	linear	SMI1/KNR4 family protein	2818020	Gilliamella sp. B2838	bacteria>pseudomonadota>gammaproteobacteria>orbales	Bacteria; Pseudomonadati; Pseudomonadota; Gammaproteobacteria; Orbales; Orbaceae; Gilliamella	357	14	TRUE	WP_267332748.1	WP_267332748.1	WP_267332748.1	WP_267332748.1	Imm-SUKH-SMI1.1+Imm-SUKH-SMI1.1	SMI1_KNR4+SMI1_KNR4
NZ_JAFNOO010000003.1	347500	347778	1	350109	NZ_JAFNOO010000003.1:337476-347778	0	WP_267332749.1	CDS	92	J3U63_RS05450	chromosome	GCF_026536185.1		0	linear	hypothetical protein	2818020	Gilliamella sp. B2838	bacteria>pseudomonadota>gammaproteobacteria>orbales	Bacteria; Pseudomonadati; Pseudomonadota; Gammaproteobacteria; Orbales; Orbaceae; Gilliamella	358	15	TRUE	WP_267332749.1	WP_267332749.1	WP_267332749.1	WP_267332749.1
NZ_CP113949.1	694483	695904	1	5739290	NZ_CP113949.1:694483-714544	0	WP_268799268.1	CDS	473	OYW20_RS03065	chromosome	GCF_026810445.1	hldE	0	circular	bifunctional D-glycero-beta-D-manno-heptose-7-phosphate kinase/D-glycero-beta-D-manno-heptose 1-phosphate adenylyltransferase HldE	3002903	Pseudomonas huanghezhanensis	bacteria>pseudomonadota>gammaproteobacteria>pseudomonadales	Bacteria; Pseudomonadati; Pseudomonadota; Gammaproteobacteria; Pseudomonadales; Pseudomonadaceae; Pseudomonas	600	0	TRUE	WP_268799268.1	WP_268799268.1	WP_268799268.1	WP_268799268.1		PfkB+CTP_transf_like
NZ_CP113949.1	696030	696995	-1	5739290	NZ_CP113949.1:694483-714544	0	WP_268799269.1	CDS	321	OYW20_RS03070	chromosome	GCF_026810445.1		0	circular	metal ABC transporter ATPase	3002903	Pseudomonas huanghezhanensis	bacteria>pseudomonadota>gammaproteobacteria>pseudomonadales	Bacteria; Pseudomonadati; Pseudomonadota; Gammaproteobacteria; Pseudomonadales; Pseudomonadaceae; Pseudomonas	601	1	TRUE	WP_268799269.1	WP_268799269.1	WP_268799269.1	WP_268799269.1
NZ_CP113949.1	697032	697841	-1	5739290	NZ_CP113949.1:694483-714544	0	WP_268799270.1	CDS	269	OYW20_RS03075	chromosome	GCF_026810445.1		0	circular	aldo/keto reductase	3002903	Pseudomonas huanghezhanensis	bacteria>pseudomonadota>gammaproteobacteria>pseudomonadales	Bacteria; Pseudomonadati; Pseudomonadota; Gammaproteobacteria; Pseudomonadales; Pseudomonadaceae; Pseudomonas	602	2	TRUE	WP_268799270.1	WP_268799270.1	WP_268799270.1	WP_268799270.1	TIMbarrel_redox.1	Aldo_ket_red
NZ_CP113949.1	697838	699013	-1	5739290	NZ_CP113949.1:694483-714544	0	WP_268799271.1	CDS	391	OYW20_RS03080	chromosome	GCF_026810445.1		0	circular	NAD(P)/FAD-dependent oxidoreductase	3002903	Pseudomonas huanghezhanensis	bacteria>pseudomonadota>gammaproteobacteria>pseudomonadales	Bacteria; Pseudomonadati; Pseudomonadota; Gammaproteobacteria; Pseudomonadales; Pseudomonadaceae; Pseudomonas	603	3	TRUE	WP_268799271.1	WP_268799271.1	WP_268799271.1	WP_268799271.1	FAD-NAD-dep-oxidoreductase.1	DAO
NZ_CP113949.1	699065	699397	-1	5739290	NZ_CP113949.1:694483-714544	0	WP_268799272.1	CDS	110	OYW20_RS03085	chromosome	GCF_026810445.1		0	circular	DMT family transporter	3002903	Pseudomonas huanghezhanensis	bacteria>pseudomonadota>gammaproteobacteria>pseudomonadales	Bacteria; Pseudomonadati; Pseudomonadota; Gammaproteobacteria; Pseudomonadales; Pseudomonadaceae; Pseudomonas	604	4	TRUE	WP_268799272.1	WP_268799272.1	WP_268799272.1	WP_298641963.1		Multi_Drug_Res
NZ_CP113949.1	699505	700389	1	5739290	NZ_CP113949.1:694483-714544	0	WP_268799273.1	CDS	294	OYW20_RS03090	chromosome	GCF_026810445.1		0	circular	LysR family transcriptional regulator	3002903	Pseudomonas huanghezhanensis	bacteria>pseudomonadota>gammaproteobacteria>pseudomonadales	Bacteria; Pseudomonadati; Pseudomonadota; Gammaproteobacteria; Pseudomonadales; Pseudomonadaceae; Pseudomonas	605	5	TRUE	WP_268799273.1	WP_268799273.1	WP_268799273.1	WP_268799273.1	MODE-HTH.1+PBPII.1	HTH_1+LysR_substrate
NZ_CP113949.1	700404	701678	1	5739290	NZ_CP113949.1:694483-714544	0	WP_268799274.1	CDS	424	OYW20_RS03095	chromosome	GCF_026810445.1	waaA	0	circular	lipid IV(A) 3-deoxy-D-manno-octulosonic acid transferase	3002903	Pseudomonas huanghezhanensis	bacteria>pseudomonadota>gammaproteobacteria>pseudomonadales	Bacteria; Pseudomonadati; Pseudomonadota; Gammaproteobacteria; Pseudomonadales; Pseudomonadaceae; Pseudomonas	606	6	TRUE	WP_268799274.1	WP_268799274.1	WP_268799274.1	WP_268799274.1		Glycos_transf_N+Glycos_transf_1
NZ_CP113949.1	701884	706233	1	5739290	NZ_CP113949.1:694483-714544	1	WP_268799276.1	CDS	1449	OYW20_RS03100	chromosome	GCF_026810445.1		0	circular	RHS repeat-associated core domain-containing protein	3002903	Pseudomonas huanghezhanensis	bacteria>pseudomonadota>gammaproteobacteria>pseudomonadales	Bacteria; Pseudomonadati; Pseudomonadota; Gammaproteobacteria; Pseudomonadales; Pseudomonadaceae; Pseudomonas	607	7	TRUE	WP_268799276.1	WP_268799276.1	WP_268799276.1	WP_047196040.1	PrePAARTM.2+PAAR.1+PAAR.1+RHS_repeat.4+RHS_repeat.1+RHS_repeat.1+RHS_repeat.4	PAAR_motif+DUF6531+RHS_repeat+RHS_repeat+RHS_repeat+RHS_repeat+RHS_repeat+TEN_YD-shell+TEN_YD-shell
NZ_CP113949.1	706967	707365	1	5739290	NZ_CP113949.1:694483-714544	0	WP_268799277.1	CDS	132	OYW20_RS03105	chromosome	GCF_026810445.1		0	circular	hypothetical protein	3002903	Pseudomonas huanghezhanensis	bacteria>pseudomonadota>gammaproteobacteria>pseudomonadales	Bacteria; Pseudomonadati; Pseudomonadota; Gammaproteobacteria; Pseudomonadales; Pseudomonadaceae; Pseudomonas	608	8	TRUE	WP_268799277.1	WP_268799277.1	WP_268799277.1	WP_268799277.1
NZ_CP113949.1	707484	707927	1	5739290	NZ_CP113949.1:694483-714544	0	WP_268799278.1	CDS	147	OYW20_RS03110	chromosome	GCF_026810445.1		0	circular	hypothetical protein	3002903	Pseudomonas huanghezhanensis	bacteria>pseudomonadota>gammaproteobacteria>pseudomonadales	Bacteria; Pseudomonadati; Pseudomonadota; Gammaproteobacteria; Pseudomonadales; Pseudomonadaceae; Pseudomonas	609	9	TRUE	WP_268799278.1	WP_268799278.1	WP_268799278.1	WP_268799278.1
NZ_CP113949.1	708179	708595	1	5739290	NZ_CP113949.1:694483-714544	0	WP_268799279.1	CDS	138	OYW20_RS03115	chromosome	GCF_026810445.1		0	circular	hypothetical protein	3002903	Pseudomonas huanghezhanensis	bacteria>pseudomonadota>gammaproteobacteria>pseudomonadales	Bacteria; Pseudomonadati; Pseudomonadota; Gammaproteobacteria; Pseudomonadales; Pseudomonadaceae; Pseudomonas	610	10	TRUE	WP_268799279.1	WP_268799279.1	WP_268799279.1	CAD0261635.1
NZ_CP113949.1	708630	710069	-1	5739290	NZ_CP113949.1:694483-714544	0	WP_268799280.1	CDS	479	OYW20_RS03120	chromosome	GCF_026810445.1		0	circular	TolC family outer membrane protein	3002903	Pseudomonas huanghezhanensis	bacteria>pseudomonadota>gammaproteobacteria>pseudomonadales	Bacteria; Pseudomonadati; Pseudomonadota; Gammaproteobacteria; Pseudomonadales; Pseudomonadaceae; Pseudomonas	611	11	TRUE	WP_268799280.1	WP_268799280.1	WP_268799280.1	WP_202697004.1		OEP+OEP
NZ_CP113949.1	710238	710342	1	5739290	NZ_CP113949.1:694483-714544	0		regulatory	105	NZ_CP113949.1.001269	chromosome	GCF_026810445.1		0	circular	COORDINATES: nucleotide motif:Rfam:15.0:RF00059	3002903	Pseudomonas huanghezhanensis	bacteria>pseudomonadota>gammaproteobacteria>pseudomonadales	Bacteria; Pseudomonadati; Pseudomonadota; Gammaproteobacteria; Pseudomonadales; Pseudomonadaceae; Pseudomonas	0	12	TRUE
NZ_CP113949.1	710525	712426	1	5739290	NZ_CP113949.1:694483-714544	0	WP_268799281.1	CDS	633	OYW20_RS03125	chromosome	GCF_026810445.1	thiC	0	circular	phosphomethylpyrimidine synthase ThiC	3002903	Pseudomonas huanghezhanensis	bacteria>pseudomonadota>gammaproteobacteria>pseudomonadales	Bacteria; Pseudomonadati; Pseudomonadota; Gammaproteobacteria; Pseudomonadales; Pseudomonadaceae; Pseudomonas	612	13	TRUE	WP_268799281.1	WP_268799281.1	WP_268799281.1	WP_268799281.1		ThiC-associated+ThiC_Rad_SAM
NZ_CP113949.1	712540	713829	1	5739290	NZ_CP113949.1:694483-714544	0	WP_268799282.1	CDS	429	OYW20_RS03130	chromosome	GCF_026810445.1	cytX	0	circular	putative hydroxymethylpyrimidine transporter CytX	3002903	Pseudomonas huanghezhanensis	bacteria>pseudomonadota>gammaproteobacteria>pseudomonadales	Bacteria; Pseudomonadati; Pseudomonadota; Gammaproteobacteria; Pseudomonadales; Pseudomonadaceae; Pseudomonas	613	14	TRUE	WP_268799282.1	WP_268799282.1	WP_268799282.1	WP_268799282.1		Transp_cyt_pur
NZ_CP113949.1	713798	714544	-1	5739290	NZ_CP113949.1:694483-714544	0	WP_268799283.1	CDS	248	OYW20_RS03135	chromosome	GCF_026810445.1		0	circular	RsiV family protein	3002903	Pseudomonas huanghezhanensis	bacteria>pseudomonadota>gammaproteobacteria>pseudomonadales	Bacteria; Pseudomonadati; Pseudomonadota; Gammaproteobacteria; Pseudomonadales; Pseudomonadaceae; Pseudomonas	614	15	TRUE	WP_268799283.1	WP_268799283.1	WP_268799283.1	WP_268799283.1		DUF3298
NZ_JAPJXF010000002.1	424888	425472	1	588985	NZ_JAPJXF010000002.1:424888-436885	0	WP_194339351.1	CDS	194	PH535_RS05405	chromosome	GCF_027864295.1		0	linear	hypothetical protein	1640	Listeria seeligeri	bacteria>bacillota>bacilli>bacillales	Bacteria; Bacillati; Bacillota; Bacilli; Bacillales; Listeriaceae; Listeria	437	0	TRUE	WP_194339351.1	WP_194339351.1	WP_194339351.1	WP_194339351.1	WEF-hand.1	WEF-hand
NZ_JAPJXF010000002.1	425532	425813	-1	588985	NZ_JAPJXF010000002.1:424888-436885	0	WP_271003117.1	CDS	93	PH535_RS05410	chromosome	GCF_027864295.1		0	linear	hypothetical protein	1640	Listeria seeligeri	bacteria>bacillota>bacilli>bacillales	Bacteria; Bacillati; Bacillota; Bacilli; Bacillales; Listeriaceae; Listeria	438	1	TRUE	WP_271003117.1	WP_271003117.1	WP_271003117.1	WP_271003117.1
NZ_JAPJXF010000002.1	425874	426575	-1	588985	NZ_JAPJXF010000002.1:424888-436885	0	WP_194339353.1	CDS	233	PH535_RS05415	chromosome	GCF_027864295.1		0	linear	hypothetical protein	1640	Listeria seeligeri	bacteria>bacillota>bacilli>bacillales	Bacteria; Bacillati; Bacillota; Bacilli; Bacillales; Listeriaceae; Listeria	439	2	TRUE	WP_194339353.1	WP_194339353.1	WP_194339353.1	WP_194339353.1
NZ_JAPJXF010000002.1	427273	427617	1	588985	NZ_JAPJXF010000002.1:424888-436885	0	WP_271006139.1	CDS	114	PH535_RS05420	chromosome	GCF_027864295.1		0	linear	hypothetical protein	1640	Listeria seeligeri	bacteria>bacillota>bacilli>bacillales	Bacteria; Bacillati; Bacillota; Bacilli; Bacillales; Listeriaceae; Listeria	440	3	TRUE	WP_271006139.1	WP_271006139.1	WP_271006139.1	WP_271006139.1
NZ_JAPJXF010000002.1	427895	428077	1	588985	NZ_JAPJXF010000002.1:424888-436885	0	WP_271006140.1	CDS	60	PH535_RS05425	chromosome	GCF_027864295.1		0	linear	hypothetical protein	1640	Listeria seeligeri	bacteria>bacillota>bacilli>bacillales	Bacteria; Bacillati; Bacillota; Bacilli; Bacillales; Listeriaceae; Listeria	441	4	TRUE	WP_271006140.1	WP_271006140.1	WP_271006140.1	WP_271006140.1
NZ_JAPJXF010000002.1	428220	428504	1	588985	NZ_JAPJXF010000002.1:424888-436885	0	WP_271006141.1	CDS	94	PH535_RS05430	chromosome	GCF_027864295.1		0	linear	DUF3130 domain-containing protein	1640	Listeria seeligeri	bacteria>bacillota>bacilli>bacillales	Bacteria; Bacillati; Bacillota; Bacilli; Bacillales; Listeriaceae; Listeria	442	5	TRUE	WP_271006141.1	WP_271006141.1	WP_271006141.1	WP_271006141.1		DUF3130
NZ_JAPJXF010000002.1	428505	428873	1	588985	NZ_JAPJXF010000002.1:424888-436885	0	WP_271006142.1	CDS	122	PH535_RS05435	chromosome	GCF_027864295.1		0	linear	DNA double-strand break repair Rad50 ATPase	1640	Listeria seeligeri	bacteria>bacillota>bacilli>bacillales	Bacteria; Bacillati; Bacillota; Bacilli; Bacillales; Listeriaceae; Listeria	443	6	TRUE	WP_271006142.1	WP_271006142.1	WP_271006142.1	EAD1625642.1		FAM161A_B
NZ_JAPJXF010000002.1	428870	430234	1	588985	NZ_JAPJXF010000002.1:424888-436885	1	WP_271006143.1	CDS	454	PH535_RS05440	chromosome	GCF_027864295.1		0	linear	T7SS effector LXG polymorphic toxin	1640	Listeria seeligeri	bacteria>bacillota>bacilli>bacillales	Bacteria; Bacillati; Bacillota; Bacilli; Bacillales; Listeriaceae; Listeria	444	7	TRUE	WP_271006143.1	WP_271006143.1	WP_271006143.1	WP_318589053.1	WXG_LxG.1	LXG
NZ_JAPJXF010000002.1	430237	430668	1	588985	NZ_JAPJXF010000002.1:424888-436885	0	WP_271006144.1	CDS	143	PH535_RS05445	chromosome	GCF_027864295.1		0	linear	hypothetical protein	1640	Listeria seeligeri	bacteria>bacillota>bacilli>bacillales	Bacteria; Bacillati; Bacillota; Bacilli; Bacillales; Listeriaceae; Listeria	445	8	TRUE	WP_271006144.1	WP_271006144.1	WP_271006144.1	WP_027624787.1
NZ_JAPJXF010000002.1	430850	431779	1	588985	NZ_JAPJXF010000002.1:424888-436885	0	WP_271006145.1	CDS	309	PH535_RS05450	chromosome	GCF_027864295.1		0	linear	IS30 family transposase	1640	Listeria seeligeri	bacteria>bacillota>bacilli>bacillales	Bacteria; Bacillati; Bacillota; Bacilli; Bacillales; Listeriaceae; Listeria	446	9	TRUE	WP_271006145.1	WP_271006145.1	WP_271006145.1	WP_271006145.1	PAIREDC-HTH.1	HTH_38+HTH_32+rve
NZ_JAPJXF010000002.1	432089	432211	1	588985	NZ_JAPJXF010000002.1:424888-436885	0		regulatory	123	NZ_JAPJXF010000002.1.000947	chromosome	GCF_027864295.1		0	linear	COORDINATES: nucleotide motif:Rfam:15.0:RF00050	1640	Listeria seeligeri	bacteria>bacillota>bacilli>bacillales	Bacteria; Bacillati; Bacillota; Bacilli; Bacillales; Listeriaceae; Listeria	0	10	TRUE
NZ_JAPJXF010000002.1	432403	433014	1	588985	NZ_JAPJXF010000002.1:424888-436885	0	WP_271006146.1	CDS	203	PH535_RS05455	chromosome	GCF_027864295.1		0	linear	ECF transporter S component	1640	Listeria seeligeri	bacteria>bacillota>bacilli>bacillales	Bacteria; Bacillati; Bacillota; Bacilli; Bacillales; Listeriaceae; Listeria	447	11	TRUE	WP_271006146.1	WP_271006146.1	WP_271006146.1	WP_271006146.1		ECF_trnsprt
NZ_JAPJXF010000002.1	433058	433282	-1	588985	NZ_JAPJXF010000002.1:424888-436885	0	WP_003748630.1	CDS	74	PH535_RS05460	chromosome	GCF_027864295.1		0	linear	ferredoxin	1640	Listeria seeligeri	bacteria>bacillota>bacilli>bacillales	Bacteria; Bacillati; Bacillota; Bacilli; Bacillales; Listeriaceae; Listeria	448	12	TRUE	WP_003748630.1	WP_003748630.1	WP_003748630.1	WP_003748630.1		Fer4_13
NZ_JAPJXF010000002.1	433436	434443	1	588985	NZ_JAPJXF010000002.1:424888-436885	0	WP_196318617.1	CDS	335	PH535_RS05465	chromosome	GCF_027864295.1		0	linear	YpbB family protein	1640	Listeria seeligeri	bacteria>bacillota>bacilli>bacillales	Bacteria; Bacillati; Bacillota; Bacilli; Bacillales; Listeriaceae; Listeria	449	13	TRUE	WP_196318617.1	WP_196318617.1	WP_196318617.1	WP_196318617.1		HTH_40
NZ_JAPJXF010000002.1	434440	435846	1	588985	NZ_JAPJXF010000002.1:424888-436885	0	WP_194331214.1	CDS	468	PH535_RS05470	chromosome	GCF_027864295.1		0	linear	RecQ family ATP-dependent DNA helicase	1640	Listeria seeligeri	bacteria>bacillota>bacilli>bacillales	Bacteria; Bacillati; Bacillota; Bacilli; Bacillales; Listeriaceae; Listeria	450	14	TRUE	WP_194331214.1	WP_194331214.1	WP_194331214.1	WP_194331214.1	RNA-Helicase.1	DEAD+Helicase_C+RecQ_Zn_bind
NZ_JAPJXF010000002.1	436166	436885	1	588985	NZ_JAPJXF010000002.1:424888-436885	0	WP_271006147.1	CDS	239	PH535_RS05475	chromosome	GCF_027864295.1		0	linear	LysM peptidoglycan-binding domain-containing protein	1640	Listeria seeligeri	bacteria>bacillota>bacilli>bacillales	Bacteria; Bacillati; Bacillota; Bacilli; Bacillales; Listeriaceae; Listeria	451	15	TRUE	WP_271006147.1	WP_271006147.1	WP_271006147.1	WP_271006147.1	LysM.1	Mitofilin+LysM
NZ_SAXC01000018.1	4741	5946	-1	14134	NZ_SAXC01000018.1:4741-14134	0	WP_015060768.1	CDS	401	EPB74_RS13160	plasmid	GCF_028895345.1		0	linear	hypothetical protein	1028420	Psychrobacter sp. DAB_AL62B	bacteria>pseudomonadota>gammaproteobacteria>moraxellales	Bacteria; Pseudomonadati; Pseudomonadota; Gammaproteobacteria; Moraxellales; Moraxellaceae; Psychrobacter	5	0	TRUE	WP_015060768.1	WP_015060768.1	WP_015060768.1	WP_015060768.1		Condensin2nSMC
NZ_SAXC01000018.1	6032	6241	1	14134	NZ_SAXC01000018.1:4741-14134	0	WP_173266275.1	CDS	69	EPB74_RS13165	plasmid	GCF_028895345.1		0	linear	helix-turn-helix domain-containing protein	1028420	Psychrobacter sp. DAB_AL62B	bacteria>pseudomonadota>gammaproteobacteria>moraxellales	Bacteria; Pseudomonadati; Pseudomonadota; Gammaproteobacteria; Moraxellales; Moraxellaceae; Psychrobacter	6	1	TRUE	WP_173266275.1	WP_173266275.1	WP_173266275.1	WP_173266275.1	HTH.2	HTH_3
NZ_SAXC01000018.1	6811	7728	1	14134	NZ_SAXC01000018.1:4741-14134	0	WP_015060739.1	CDS	305	EPB74_RS13170	plasmid	GCF_028895345.1		0	linear	replication initiation protein	1028420	Psychrobacter sp. DAB_AL62B	bacteria>pseudomonadota>gammaproteobacteria>moraxellales	Bacteria; Pseudomonadati; Pseudomonadota; Gammaproteobacteria; Moraxellales; Moraxellaceae; Psychrobacter	7	2	TRUE	WP_015060739.1	WP_015060739.1	WP_015060739.1	WP_015060739.1	PLASMIDREP-HTH.1+Ntox35.1	Rep3_N+Rep3_C
NZ_SAXC01000018.1	7969	8607	1	14134	NZ_SAXC01000018.1:4741-14134	0	WP_015060738.1	CDS	212	EPB74_RS13175	plasmid	GCF_028895345.1	parA	0	linear	ParA family partition ATPase	1028420	Psychrobacter sp. DAB_AL62B	bacteria>pseudomonadota>gammaproteobacteria>moraxellales	Bacteria; Pseudomonadati; Pseudomonadota; Gammaproteobacteria; Moraxellales; Moraxellaceae; Psychrobacter	8	3	TRUE	WP_015060738.1	WP_015060738.1	WP_015060738.1	WP_015060738.1	ParA-Soj-PloopNTPase.1	CbiA
NZ_SAXC01000018.1	8617	8820	1	14134	NZ_SAXC01000018.1:4741-14134	0	WP_015060741.1	CDS	67	EPB74_RS13180	plasmid	GCF_028895345.1		0	linear	plasmid partition protein ParG	1028420	Psychrobacter sp. DAB_AL62B	bacteria>pseudomonadota>gammaproteobacteria>moraxellales	Bacteria; Pseudomonadati; Pseudomonadota; Gammaproteobacteria; Moraxellales; Moraxellaceae; Psychrobacter	9	4	TRUE	WP_015060741.1	WP_015060741.1	WP_015060741.1	WP_015060741.1	TraJ-RHH.1	ParG
NZ_SAXC01000018.1	8973	9599	-1	14134	NZ_SAXC01000018.1:4741-14134	0	WP_274904609.1	CDS	208	EPB74_RS13185	plasmid	GCF_028895345.1		0	linear	hypothetical protein	1028420	Psychrobacter sp. DAB_AL62B	bacteria>pseudomonadota>gammaproteobacteria>moraxellales	Bacteria; Pseudomonadati; Pseudomonadota; Gammaproteobacteria; Moraxellales; Moraxellaceae; Psychrobacter	10	5	TRUE	WP_274904609.1	WP_274904609.1	WP_274904609.1	WP_274904609.1
NZ_SAXC01000018.1	9794	9943	-1	14134	NZ_SAXC01000018.1:4741-14134	0	WP_274904610.1	CDS	49	EPB74_RS13190	plasmid	GCF_028895345.1		0	linear	hypothetical protein	1028420	Psychrobacter sp. DAB_AL62B	bacteria>pseudomonadota>gammaproteobacteria>moraxellales	Bacteria; Pseudomonadati; Pseudomonadota; Gammaproteobacteria; Moraxellales; Moraxellaceae; Psychrobacter	11	6	TRUE	WP_274904610.1	WP_274904610.1	WP_274904610.1	WP_274904610.1
NZ_SAXC01000018.1	10017	11078	1	14134	NZ_SAXC01000018.1:4741-14134	1	WP_274904611.1	CDS	353	EPB74_RS13195	plasmid	GCF_028895345.1		0	linear	PAAR domain-containing protein	1028420	Psychrobacter sp. DAB_AL62B	bacteria>pseudomonadota>gammaproteobacteria>moraxellales	Bacteria; Pseudomonadati; Pseudomonadota; Gammaproteobacteria; Moraxellales; Moraxellaceae; Psychrobacter	12	7	TRUE	WP_274904611.1	WP_274904611.1	WP_274904611.1	WP_274904611.1	PAAR.1+PAAR.1	PAAR_motif
NZ_SAXC01000018.1	11087	11482	1	14134	NZ_SAXC01000018.1:4741-14134	0	WP_015060744.1	CDS	131	EPB74_RS13200	plasmid	GCF_028895345.1		0	linear	hypothetical protein	1028420	Psychrobacter sp. DAB_AL62B	bacteria>pseudomonadota>gammaproteobacteria>moraxellales	Bacteria; Pseudomonadati; Pseudomonadota; Gammaproteobacteria; Moraxellales; Moraxellaceae; Psychrobacter	13	8	TRUE	WP_015060744.1	WP_015060744.1	WP_015060744.1	WP_015060744.1
NZ_SAXC01000018.1	11566	12897	-1	14134	NZ_SAXC01000018.1:4741-14134	0	WP_015060745.1	CDS	443	EPB74_RS13205	plasmid	GCF_028895345.1	drt2	0	linear	antiviral reverse transcriptase Drt2	1028420	Psychrobacter sp. DAB_AL62B	bacteria>pseudomonadota>gammaproteobacteria>moraxellales	Bacteria; Pseudomonadati; Pseudomonadota; Gammaproteobacteria; Moraxellales; Moraxellaceae; Psychrobacter	14	9	TRUE	WP_015060745.1	WP_015060745.1	WP_015060745.1	WP_015060745.1	RVT.1+RVT.1	RVT_1
NZ_SAXC01000018.1	13552	14134	1	14134	NZ_SAXC01000018.1:4741-14134	0	WP_274904613.1	CDS	194	EPB74_RS13210	plasmid	GCF_028895345.1	dcm	0	linear	DNA (cytosine-5-)-methyltransferase	1028420	Psychrobacter sp. DAB_AL62B	bacteria>pseudomonadota>gammaproteobacteria>moraxellales	Bacteria; Pseudomonadati; Pseudomonadota; Gammaproteobacteria; Moraxellales; Moraxellaceae; Psychrobacter	15	10	TRUE	WP_274904613.1	WP_274904613.1	WP_274904613.1	WP_274904613.1	CHTH.1+DCM.1	HTH_3+DNA_methylase
NZ_CP113936.1	19485	20090	-1	34963	NZ_CP113936.1:19485-3199	0	WP_277095769.1	CDS	201	OZX61_RS12565	plasmid	GCF_029392135.1		1	circular	DUF4326 domain-containing protein	2983215	Acinetobacter sp. ESL0695	bacteria>pseudomonadota>gammaproteobacteria>moraxellales	Bacteria; Pseudomonadota; Gammaproteobacteria; Moraxellales; Moraxellaceae; Acinetobacter	16	0	TRUE	WP_277095769.1	WP_277095769.1	WP_277095769.1	WP_277095769.1	SLOG_DUF4326N.1	mSLOG+DUF4326
NZ_CP113936.1	20093	20533	-1	34963	NZ_CP113936.1:19485-3199	0	WP_277095770.1	CDS	146	OZX61_RS12570	plasmid	GCF_029392135.1		1	circular	DUF488 domain-containing protein	2983215	Acinetobacter sp. ESL0695	bacteria>pseudomonadota>gammaproteobacteria>moraxellales	Bacteria; Pseudomonadota; Gammaproteobacteria; Moraxellales; Moraxellaceae; Acinetobacter	17	1	TRUE	WP_277095770.1	WP_277095770.1	WP_277095770.1	WP_277095770.1	DUF488-s.1	DUF488
NZ_CP113936.1	20547	21188	-1	34963	NZ_CP113936.1:19485-3199	0	WP_277095771.1	CDS	213	OZX61_RS12575	plasmid	GCF_029392135.1		1	circular	hypothetical protein	2983215	Acinetobacter sp. ESL0695	bacteria>pseudomonadota>gammaproteobacteria>moraxellales	Bacteria; Pseudomonadota; Gammaproteobacteria; Moraxellales; Moraxellaceae; Acinetobacter	18	2	TRUE	WP_277095771.1	WP_277095771.1	WP_277095771.1	WP_277095771.1	DUF4326_DUF488-associated.1	DuOB
NZ_CP113936.1	21337	21627	-1	34963	NZ_CP113936.1:19485-3199	0	WP_191103925.1	CDS	96	OZX61_RS12580	plasmid	GCF_029392135.1		1	circular	addiction module antidote protein	2983215	Acinetobacter sp. ESL0695	bacteria>pseudomonadota>gammaproteobacteria>moraxellales	Bacteria; Pseudomonadota; Gammaproteobacteria; Moraxellales; Moraxellaceae; Acinetobacter	19	3	TRUE	WP_191103925.1	WP_191103925.1	WP_191103925.1	WP_191103925.1	HTH.2	dnstrm_HI1420
NZ_CP113936.1	21629	21925	-1	34963	NZ_CP113936.1:19485-3199	0	WP_191103926.1	CDS	98	OZX61_RS12585	plasmid	GCF_029392135.1		1	circular	type II toxin-antitoxin system RelE/ParE family toxin	2983215	Acinetobacter sp. ESL0695	bacteria>pseudomonadota>gammaproteobacteria>moraxellales	Bacteria; Pseudomonadota; Gammaproteobacteria; Moraxellales; Moraxellaceae; Acinetobacter	20	4	TRUE	WP_191103926.1	WP_191103926.1	WP_191103926.1	WP_191103926.1		Gp49
NZ_CP113936.1	22428	22628	-1	34963	NZ_CP113936.1:19485-3199	0	WP_348521176.1	CDS	66	OZX61_RS12960	plasmid	GCF_029392135.1		1	circular	SMI1/KNR4 family protein	2983215	Acinetobacter sp. ESL0695	bacteria>pseudomonadota>gammaproteobacteria>moraxellales	Bacteria; Pseudomonadota; Gammaproteobacteria; Moraxellales; Moraxellaceae; Acinetobacter	21	5	TRUE	WP_348521176.1	WP_348521176.1	WP_348521176.1	WP_348521176.1		SUKH_5
NZ_CP113936.1	23110	23682	-1	34963	NZ_CP113936.1:19485-3199	0	WP_277095772.1	CDS	190	OZX61_RS12595	plasmid	GCF_029392135.1		1	circular	hypothetical protein	2983215	Acinetobacter sp. ESL0695	bacteria>pseudomonadota>gammaproteobacteria>moraxellales	Bacteria; Pseudomonadota; Gammaproteobacteria; Moraxellales; Moraxellaceae; Acinetobacter	22	6	TRUE	WP_277095772.1	WP_277095772.1	WP_277095772.1	WP_202697002.1
NZ_CP113936.1	23679	29261	-1	34963	NZ_CP113936.1:19485-3199	1	WP_277095773.1	CDS	1860	OZX61_RS12600	plasmid	GCF_029392135.1		1	circular	DUF637 domain-containing protein	2983215	Acinetobacter sp. ESL0695	bacteria>pseudomonadota>gammaproteobacteria>moraxellales	Bacteria; Pseudomonadota; Gammaproteobacteria; Moraxellales; Moraxellaceae; Acinetobacter	23	7	TRUE	WP_277095773.1	WP_277095773.1	WP_277095773.1	WP_277095773.1	FilH.3+DUF637N.2+DUF637.1+PT-VENN.1	ESPR+TPS+DUF637
NZ_CP113936.1	29299	31044	-1	34963	NZ_CP113936.1:19485-3199	0	WP_277095774.1	CDS	581	OZX61_RS12605	plasmid	GCF_029392135.1		1	circular	ShlB/FhaC/HecB family hemolysin secretion/activation protein	2983215	Acinetobacter sp. ESL0695	bacteria>pseudomonadota>gammaproteobacteria>moraxellales	Bacteria; Pseudomonadota; Gammaproteobacteria; Moraxellales; Moraxellaceae; Acinetobacter	24	8	TRUE	WP_277095774.1	WP_277095774.1	WP_277095774.1	WP_159565441.1	POTRA.1+CdiB.1	POTRA_2+POTRA_3+ShlB
NZ_CP113936.1	31288	31880	-1	34963	NZ_CP113936.1:19485-3199	0		PSE	593	OZX61_RS12610	plasmid	GCF_029392135.1		1	circular	IS1 family transposase	2983215	Acinetobacter sp. ESL0695	bacteria>pseudomonadota>gammaproteobacteria>moraxellales	Bacteria; Pseudomonadota; Gammaproteobacteria; Moraxellales; Moraxellaceae; Acinetobacter	2	9	TRUE
NZ_CP113936.1	32904	33848	1	34963	NZ_CP113936.1:19485-3199	0	WP_277095775.1	CDS	314	OZX61_RS12615	plasmid	GCF_029392135.1	repM	1	circular	replication initiation protein RepM	2983215	Acinetobacter sp. ESL0695	bacteria>pseudomonadota>gammaproteobacteria>moraxellales	Bacteria; Pseudomonadota; Gammaproteobacteria; Moraxellales; Moraxellaceae; Acinetobacter	25	10	TRUE	WP_277095775.1	WP_277095775.1	WP_277095775.1	WP_277095775.1	PLASMIDREP-HTH.1	Rep3_N+Rep3_C
NZ_CP113936.1	34076	34717	1	34963	NZ_CP113936.1:19485-3199	0	WP_277095776.1	CDS	213	OZX61_RS12620	plasmid	GCF_029392135.1		1	circular	AAA family ATPase	2983215	Acinetobacter sp. ESL0695	bacteria>pseudomonadota>gammaproteobacteria>moraxellales	Bacteria; Pseudomonadota; Gammaproteobacteria; Moraxellales; Moraxellaceae; Acinetobacter	26	11	TRUE	WP_277095776.1	WP_277095776.1	WP_277095776.1	WP_015060738.1	ParA_TraL_MobD.1	CbiA
NZ_CP113936.1	1	62	1	34963	NZ_CP113936.1:19485-3199	0	WP_196338139.1	CDS	102	OZX61_RS12480	plasmid	GCF_029392135.1		1	circular	hypothetical protein	2983215	Acinetobacter sp. ESL0695	bacteria>pseudomonadota>gammaproteobacteria>moraxellales	Bacteria; Pseudomonadota; Gammaproteobacteria; Moraxellales; Moraxellaceae; Acinetobacter	0	12	TRUE	WP_196338139.1	WP_196338139.1	WP_196338139.1	WP_196338139.1		T2SS_GspM_synerg
NZ_CP113936.1	34717	34963	1	34963	NZ_CP113936.1:19485-3199	0	WP_196338139.1	CDS	102	OZX61_RS12480	plasmid	GCF_029392135.1		1	circular	hypothetical protein	2983215	Acinetobacter sp. ESL0695	bacteria>pseudomonadota>gammaproteobacteria>moraxellales	Bacteria; Pseudomonadota; Gammaproteobacteria; Moraxellales; Moraxellaceae; Acinetobacter	0	13	TRUE	WP_196338139.1	WP_196338139.1	WP_196338139.1	WP_196338139.1		T2SS_GspM_synerg
NZ_CP113936.1	454	2394	-1	34963	NZ_CP113936.1:19485-3199	0	WP_277095777.1	CDS	646	OZX61_RS12485	plasmid	GCF_029392135.1		1	circular	hypothetical protein	2983215	Acinetobacter sp. ESL0695	bacteria>pseudomonadota>gammaproteobacteria>moraxellales	Bacteria; Pseudomonadota; Gammaproteobacteria; Moraxellales; Moraxellaceae; Acinetobacter	1	14	TRUE	WP_277095777.1	WP_277095777.1	WP_277095777.1	WP_277095777.1
NZ_CP113936.1	2544	2840	1	34963	NZ_CP113936.1:19485-3199	0	WP_348521177.1	CDS	98	OZX61_RS12950	plasmid	GCF_029392135.1		1	circular	helix-turn-helix domain-containing protein	2983215	Acinetobacter sp. ESL0695	bacteria>pseudomonadota>gammaproteobacteria>moraxellales	Bacteria; Pseudomonadota; Gammaproteobacteria; Moraxellales; Moraxellaceae; Acinetobacter	2	15	TRUE	WP_348521177.1	WP_348521177.1	WP_348521177.1	WP_348521177.1	BirA-HTH.1	HTH_36
NZ_CP113936.1	3056	3199	1	34963	NZ_CP113936.1:19485-3199	0	WP_348521178.1	CDS	47	OZX61_RS12955	plasmid	GCF_029392135.1		1	circular	hypothetical protein	2983215	Acinetobacter sp. ESL0695	bacteria>pseudomonadota>gammaproteobacteria>moraxellales	Bacteria; Pseudomonadota; Gammaproteobacteria; Moraxellales; Moraxellaceae; Acinetobacter	3	16	TRUE	WP_348521178.1	WP_348521178.1	WP_348521178.1	WP_348521178.1
NZ_JAUSSE010000004.1	313955	315334	1	431833	NZ_JAUSSE010000004.1:313955-334751	0	WP_019653666.1	CDS	459	J2W35_RS09950	chromosome	GCF_030812175.1	dnaA	0	linear	chromosomal replication initiator protein DnaA	436515	Variovorax boronicumulans	bacteria>pseudomonadota>betaproteobacteria>burkholderiales	Bacteria; Pseudomonadati; Pseudomonadota; Betaproteobacteria; Burkholderiales; Comamonadaceae; Variovorax	292	0	TRUE	WP_019653666.1	WP_019653666.1	WP_019653666.1	WP_019653666.1	RFC-AAA.2+DNAA-HTH.2	DnaA_N+Bac_DnaA+Hda_lid+Bac_DnaA_C
NZ_JAUSSE010000004.1	315424	316530	1	431833	NZ_JAUSSE010000004.1:313955-334751	0	WP_093054972.1	CDS	368	J2W35_RS09955	chromosome	GCF_030812175.1	dnaN	0	linear	DNA polymerase III subunit beta	436515	Variovorax boronicumulans	bacteria>pseudomonadota>betaproteobacteria>burkholderiales	Bacteria; Pseudomonadati; Pseudomonadota; Betaproteobacteria; Burkholderiales; Comamonadaceae; Variovorax	293	1	TRUE	WP_093054972.1	WP_093054972.1	WP_093054972.1	WP_093054972.1		DNA_pol3_beta+DNA_pol3_beta_2+DNA_pol3_beta_3
NZ_JAUSSE010000004.1	316687	319293	1	431833	NZ_JAUSSE010000004.1:313955-334751	0	WP_093054970.1	CDS	868	J2W35_RS09960	chromosome	GCF_030812175.1	gyrB	0	linear	DNA topoisomerase (ATP-hydrolyzing) subunit B	436515	Variovorax boronicumulans	bacteria>pseudomonadota>betaproteobacteria>burkholderiales	Bacteria; Pseudomonadati; Pseudomonadota; Betaproteobacteria; Burkholderiales; Comamonadaceae; Variovorax	294	2	TRUE	WP_093054970.1	WP_093054970.1	WP_093054970.1	WP_093054970.1	MORC.3+DHH.1	HATPase_c+DNA_gyraseB+Toprim+GyrB_hook+GyrB_insert+DNA_gyraseB_C
NZ_JAUSSE010000004.1	319435	319827	-1	431833	NZ_JAUSSE010000004.1:313955-334751	0	WP_093057162.1	CDS	130	J2W35_RS09965	chromosome	GCF_030812175.1		0	linear	DUF7281 domain-containing protein	436515	Variovorax boronicumulans	bacteria>pseudomonadota>betaproteobacteria>burkholderiales	Bacteria; Pseudomonadati; Pseudomonadota; Betaproteobacteria; Burkholderiales; Comamonadaceae; Variovorax	295	3	TRUE	WP_093057162.1	WP_093057162.1	WP_093057162.1	WP_093057162.1		DUF7281
NZ_JAUSSE010000004.1	320218	320697	1	431833	NZ_JAUSSE010000004.1:313955-334751	0	WP_143042613.1	CDS	159	J2W35_RS09970	chromosome	GCF_030812175.1		0	linear	hypothetical protein	436515	Variovorax boronicumulans	bacteria>pseudomonadota>betaproteobacteria>burkholderiales	Bacteria; Pseudomonadati; Pseudomonadota; Betaproteobacteria; Burkholderiales; Comamonadaceae; Variovorax	296	4	TRUE	WP_143042613.1	WP_143042613.1	WP_143042613.1	WP_143042613.1		DUF4131
NZ_JAUSSE010000004.1	321179	321628	-1	431833	NZ_JAUSSE010000004.1:313955-334751	0	WP_143042612.1	CDS	149	J2W35_RS09975	chromosome	GCF_030812175.1		0	linear	hypothetical protein	436515	Variovorax boronicumulans	bacteria>pseudomonadota>betaproteobacteria>burkholderiales	Bacteria; Pseudomonadati; Pseudomonadota; Betaproteobacteria; Burkholderiales; Comamonadaceae; Variovorax	297	5	TRUE	WP_143042612.1	WP_143042612.1	WP_143042612.1	WP_143042612.1
NZ_JAUSSE010000004.1	321777	322196	-1	431833	NZ_JAUSSE010000004.1:313955-334751	0	WP_093057159.1	CDS	139	J2W35_RS09980	chromosome	GCF_030812175.1		0	linear	hypothetical protein	436515	Variovorax boronicumulans	bacteria>pseudomonadota>betaproteobacteria>burkholderiales	Bacteria; Pseudomonadati; Pseudomonadota; Betaproteobacteria; Burkholderiales; Comamonadaceae; Variovorax	298	6	TRUE	WP_093057159.1	WP_093057159.1	WP_093057159.1	WP_081565220.1
NZ_JAUSSE010000004.1	322206	326693	-1	431833	NZ_JAUSSE010000004.1:313955-334751	1	WP_307614793.1	CDS	1495	J2W35_RS09985	chromosome	GCF_030812175.1		0	linear	RHS repeat-associated core domain-containing protein	436515	Variovorax boronicumulans	bacteria>pseudomonadota>betaproteobacteria>burkholderiales	Bacteria; Pseudomonadati; Pseudomonadota; Betaproteobacteria; Burkholderiales; Comamonadaceae; Variovorax	299	7	TRUE	WP_307614793.1	WP_307614793.1	WP_307614793.1	WP_047196040.1	PrePAARTM.1+PAAR.1+PAAR.1+RHS_repeat.1+RHS_repeat.4+RHS_repeat.1+RHS_repeat.1+RHS_repeat.4	prePAAR_I+PAAR_motif+DUF6531+RHS_repeat+RHS_repeat+RHS_repeat+RHS_repeat+RHS_repeat+RHS_repeat+RHS_repeat+RHS_repeat+RHS_repeat+TEN_YD-shell
NZ_JAUSSE010000004.1	326698	327141	-1	431833	NZ_JAUSSE010000004.1:313955-334751	0	WP_307614794.1	CDS	147	J2W35_RS09990	chromosome	GCF_030812175.1		0	linear	DcrB-related protein	436515	Variovorax boronicumulans	bacteria>pseudomonadota>betaproteobacteria>burkholderiales	Bacteria; Pseudomonadati; Pseudomonadota; Betaproteobacteria; Burkholderiales; Comamonadaceae; Variovorax	300	8	TRUE	WP_307614794.1	WP_307614794.1	WP_307614794.1	MEB0050007.1	MOG1.1	DcrB
NZ_JAUSSE010000004.1	327145	329160	-1	431833	NZ_JAUSSE010000004.1:313955-334751	0	WP_444875741.1	CDS	671	J2W35_RS09995	chromosome	GCF_030812175.1		0	linear	type VI secretion system Vgr family protein	436515	Variovorax boronicumulans	bacteria>pseudomonadota>betaproteobacteria>burkholderiales	Bacteria; Pseudomonadati; Pseudomonadota; Betaproteobacteria; Burkholderiales; Comamonadaceae; Variovorax	301	9	TRUE	WP_444875741.1	WP_444875741.1	WP_444875741.1	WP_061322889.1	VgrG.1	Phage_GPD+Phage_base_V+Gp5_trimer_C
NZ_JAUSSE010000004.1	329253	329735	-1	431833	NZ_JAUSSE010000004.1:313955-334751	0	WP_093057155.1	CDS	160	J2W35_RS10000	chromosome	GCF_030812175.1		0	linear	Hcp family type VI secretion system effector	436515	Variovorax boronicumulans	bacteria>pseudomonadota>betaproteobacteria>burkholderiales	Bacteria; Pseudomonadati; Pseudomonadota; Betaproteobacteria; Burkholderiales; Comamonadaceae; Variovorax	302	10	TRUE	WP_093057155.1	WP_093057155.1	WP_093057155.1	WP_093057155.1		T6SS_HCP
NZ_JAUSSE010000004.1	330382	330513	1	431833	NZ_JAUSSE010000004.1:313955-334751	0	WP_373423616.1	CDS	43	J2W35_RS10005	chromosome	GCF_030812175.1		0	linear	transposase	436515	Variovorax boronicumulans	bacteria>pseudomonadota>betaproteobacteria>burkholderiales	Bacteria; Pseudomonadati; Pseudomonadota; Betaproteobacteria; Burkholderiales; Comamonadaceae; Variovorax	303	11	TRUE	WP_373423616.1	WP_373423616.1	WP_373423616.1	WP_373423616.1		HTH_Tnp_1
NZ_JAUSSE010000004.1	330693	332693	-1	431833	NZ_JAUSSE010000004.1:313955-334751	0	WP_307614796.1	CDS	666	J2W35_RS10010	chromosome	GCF_030812175.1	prpR	0	linear	propionate catabolism operon regulatory protein PrpR	436515	Variovorax boronicumulans	bacteria>pseudomonadota>betaproteobacteria>burkholderiales	Bacteria; Pseudomonadati; Pseudomonadota; Betaproteobacteria; Burkholderiales; Comamonadaceae; Variovorax	304	12	TRUE	WP_307614796.1	WP_307614796.1	WP_307614796.1	WP_307614796.1	PAS.1+NtrC-AAA.2+FIS-HTH.1	PrpR_N+PAS+Sigma54_activat+AAA_lid_14+HTH_8
NZ_JAUSSE010000004.1	332915	333868	1	431833	NZ_JAUSSE010000004.1:313955-334751	0	WP_373423618.1	CDS	317	J2W35_RS10015	chromosome	GCF_030812175.1		0	linear	tripartite tricarboxylate transporter substrate binding protein	436515	Variovorax boronicumulans	bacteria>pseudomonadota>betaproteobacteria>burkholderiales	Bacteria; Pseudomonadati; Pseudomonadota; Betaproteobacteria; Burkholderiales; Comamonadaceae; Variovorax	305	13	TRUE	WP_373423618.1	WP_373423618.1	WP_373423618.1	WP_373423618.1		TctC
NZ_JAUSSE010000004.1	333876	334751	1	431833	NZ_JAUSSE010000004.1:313955-334751	0	WP_093174637.1	CDS	291	J2W35_RS10020	chromosome	GCF_030812175.1		0	linear	isocitrate lyase/PEP mutase family protein	436515	Variovorax boronicumulans	bacteria>pseudomonadota>betaproteobacteria>burkholderiales	Bacteria; Pseudomonadati; Pseudomonadota; Betaproteobacteria; Burkholderiales; Comamonadaceae; Variovorax	306	14	TRUE	WP_093174637.1	WP_093174637.1	WP_093174637.1	WP_093174637.1		PEP_mutase
NZ_JAUOET010000053.1	1	3060	1	3994	NZ_JAUOET010000053.1:1-3434	1	WP_311991692.1	CDS	1019	Q4Q52_RS22105	chromosome	GCF_031932075.1		0	linear	RHS repeat-associated core domain-containing protein	3063537	Shewanella sp. SP1S2-4	bacteria>pseudomonadota>gammaproteobacteria>alteromonadales	Bacteria; Pseudomonadati; Pseudomonadota; Gammaproteobacteria; Alteromonadales; Shewanellaceae; Shewanella	0	0	FALSE	WP_311991692.1	WP_311991692.1	WP_311991692.1	WP_311991692.1	RHS_repeat.1+RHS_repeat.1+RHS_repeat.4	DUF6443+RHS_repeat+RHS_repeat
NZ_JAUOET010000053.1	3060	3434	1	3994	NZ_JAUOET010000053.1:1-3434	0	WP_253989326.1	CDS	124	Q4Q52_RS22110	chromosome	GCF_031932075.1		0	linear	hypothetical protein	3063537	Shewanella sp. SP1S2-4	bacteria>pseudomonadota>gammaproteobacteria>alteromonadales	Bacteria; Pseudomonadati; Pseudomonadota; Gammaproteobacteria; Alteromonadales; Shewanellaceae; Shewanella	1	1	FALSE	WP_253989326.1	WP_253989326.1	WP_253989326.1	WP_015060744.1
NZ_DAMAKU010000065.1	1	2238	1	17212	NZ_DAMAKU010000065.1:1-9722	0	WP_312314123.1	CDS	745	RTP40_RS13840	chromosome	GCF_032000645.1		0	linear	RHS repeat domain-containing protein	247	Empedobacter brevis	bacteria>bacteroidota>flavobacteriia>flavobacteriales	Bacteria; Pseudomonadati; Bacteroidota; Flavobacteriia; Flavobacteriales; Weeksellaceae; Empedobacter	0	0	TRUE	WP_312314123.1	WP_312314123.1	WP_312314123.1	WP_312314123.1	RHS_repeat.4+RHS_repeat.4	TEN_YD-shell
NZ_DAMAKU010000065.1	2370	2816	1	17212	NZ_DAMAKU010000065.1:1-9722	0	WP_312314129.1	CDS	148	RTP40_RS13845	chromosome	GCF_032000645.1		0	linear	hypothetical protein	247	Empedobacter brevis	bacteria>bacteroidota>flavobacteriia>flavobacteriales	Bacteria; Pseudomonadati; Bacteroidota; Flavobacteriia; Flavobacteriales; Weeksellaceae; Empedobacter	1	1	TRUE	WP_312314129.1	WP_312314129.1	WP_312314129.1	WP_312314129.1	Tox-Caspase.1
NZ_DAMAKU010000065.1	2827	3336	1	17212	NZ_DAMAKU010000065.1:1-9722	0	WP_312314131.1	CDS	169	RTP40_RS13850	chromosome	GCF_032000645.1		0	linear	hypothetical protein	247	Empedobacter brevis	bacteria>bacteroidota>flavobacteriia>flavobacteriales	Bacteria; Pseudomonadati; Bacteroidota; Flavobacteriia; Flavobacteriales; Weeksellaceae; Empedobacter	2	2	TRUE	WP_312314131.1	WP_312314131.1	WP_312314131.1	WP_312314131.1
NZ_DAMAKU010000065.1	3572	3853	1	17212	NZ_DAMAKU010000065.1:1-9722	0	WP_312314133.1	CDS	93	RTP40_RS13855	chromosome	GCF_032000645.1		0	linear	hypothetical protein	247	Empedobacter brevis	bacteria>bacteroidota>flavobacteriia>flavobacteriales	Bacteria; Pseudomonadati; Bacteroidota; Flavobacteriia; Flavobacteriales; Weeksellaceae; Empedobacter	3	3	TRUE	WP_312314133.1	WP_312314133.1	WP_312314133.1	WP_312314133.1
NZ_DAMAKU010000065.1	3841	4230	1	17212	NZ_DAMAKU010000065.1:1-9722	1	WP_312314134.1	CDS	129	RTP40_RS13860	chromosome	GCF_032000645.1		0	linear	hypothetical protein	247	Empedobacter brevis	bacteria>bacteroidota>flavobacteriia>flavobacteriales	Bacteria; Pseudomonadati; Bacteroidota; Flavobacteriia; Flavobacteriales; Weeksellaceae; Empedobacter	4	4	TRUE	WP_312314134.1	WP_312314134.1	WP_312314134.1	WP_312314134.1
NZ_DAMAKU010000065.1	4255	4626	1	17212	NZ_DAMAKU010000065.1:1-9722	0	WP_312314135.1	CDS	123	RTP40_RS13865	chromosome	GCF_032000645.1		0	linear	hypothetical protein	247	Empedobacter brevis	bacteria>bacteroidota>flavobacteriia>flavobacteriales	Bacteria; Pseudomonadati; Bacteroidota; Flavobacteriia; Flavobacteriales; Weeksellaceae; Empedobacter	5	5	TRUE	WP_312314135.1	WP_312314135.1	WP_312314135.1	PDS24116.1
NZ_DAMAKU010000065.1	4833	4985	1	17212	NZ_DAMAKU010000065.1:1-9722	0	WP_376747556.1	CDS	50	RTP40_RS17040	chromosome	GCF_032000645.1		0	linear	transposase	247	Empedobacter brevis	bacteria>bacteroidota>flavobacteriia>flavobacteriales	Bacteria; Pseudomonadati; Bacteroidota; Flavobacteriia; Flavobacteriales; Weeksellaceae; Empedobacter	6	6	TRUE	WP_376747556.1	WP_376747556.1	WP_376747556.1	WP_376747556.1	HIN-HTH.1	HTH_Tnp_1
NZ_DAMAKU010000065.1	5583	5777	1	17212	NZ_DAMAKU010000065.1:1-9722	0	WP_312314137.1	CDS	64	RTP40_RS13870	chromosome	GCF_032000645.1		0	linear	hypothetical protein	247	Empedobacter brevis	bacteria>bacteroidota>flavobacteriia>flavobacteriales	Bacteria; Pseudomonadati; Bacteroidota; Flavobacteriia; Flavobacteriales; Weeksellaceae; Empedobacter	7	7	TRUE	WP_312314137.1	WP_312314137.1	WP_312314137.1	WP_312314137.1
NZ_DAMAKU010000065.1	6191	6694	1	17212	NZ_DAMAKU010000065.1:1-9722	0	WP_312314139.1	CDS	167	RTP40_RS13875	chromosome	GCF_032000645.1		0	linear	hypothetical protein	247	Empedobacter brevis	bacteria>bacteroidota>flavobacteriia>flavobacteriales	Bacteria; Pseudomonadati; Bacteroidota; Flavobacteriia; Flavobacteriales; Weeksellaceae; Empedobacter	8	8	TRUE	WP_312314139.1	WP_312314139.1	WP_312314139.1	WP_312314139.1	JAB.2
NZ_DAMAKU010000065.1	6733	7152	1	17212	NZ_DAMAKU010000065.1:1-9722	0	WP_312314141.1	CDS	139	RTP40_RS13880	chromosome	GCF_032000645.1		0	linear	hypothetical protein	247	Empedobacter brevis	bacteria>bacteroidota>flavobacteriia>flavobacteriales	Bacteria; Pseudomonadati; Bacteroidota; Flavobacteriia; Flavobacteriales; Weeksellaceae; Empedobacter	9	9	TRUE	WP_312314141.1	WP_312314141.1	WP_312314141.1	WP_312314141.1
NZ_DAMAKU010000065.1	7417	9216	1	17212	NZ_DAMAKU010000065.1:1-9722	0	WP_312314142.1	CDS	599	RTP40_RS13885	chromosome	GCF_032000645.1		0	linear	Ig-like domain-containing protein	247	Empedobacter brevis	bacteria>bacteroidota>flavobacteriia>flavobacteriales	Bacteria; Pseudomonadati; Bacteroidota; Flavobacteriia; Flavobacteriales; Weeksellaceae; Empedobacter	10	10	TRUE	WP_312314142.1	WP_312314142.1	WP_312314142.1	WP_312314142.1	CADHERIN.1	Big_9+PTL_trimer
NZ_DAMAKU010000065.1	9213	9722	1	17212	NZ_DAMAKU010000065.1:1-9722	0	WP_312314145.1	CDS	169	RTP40_RS13890	chromosome	GCF_032000645.1		0	linear	hypothetical protein	247	Empedobacter brevis	bacteria>bacteroidota>flavobacteriia>flavobacteriales	Bacteria; Pseudomonadati; Bacteroidota; Flavobacteriia; Flavobacteriales; Weeksellaceae; Empedobacter	11	11	TRUE	WP_312314145.1	WP_312314145.1	WP_312314145.1	WP_312314145.1		PTL_trimer+PTL_trimer
NZ_BTCL01000019.1	119913	120620	1	136765	NZ_BTCL01000019.1:119913-136765	0	WP_317981380.1	CDS	235	SBI23_RS22530	chromosome	GCF_033239685.1		0	linear	phosphatase PAP2 family protein	126569	Paenibacillus glycanilyticus	bacteria>bacillota>bacilli>bacillales	Bacteria; Bacillati; Bacillota; Bacilli; Bacillales; Paenibacillaceae; Paenibacillus	99	0	TRUE	WP_317981380.1	WP_317981380.1	WP_317981380.1	WP_317981380.1	PAP2.1	PAP2
NZ_BTCL01000019.1	120650	120838	-1	136765	NZ_BTCL01000019.1:119913-136765	0	WP_127492604.1	CDS	62	SBI23_RS22535	chromosome	GCF_033239685.1		0	linear	hypothetical protein	126569	Paenibacillus glycanilyticus	bacteria>bacillota>bacilli>bacillales	Bacteria; Bacillati; Bacillota; Bacilli; Bacillales; Paenibacillaceae; Paenibacillus	100	1	TRUE	WP_127492604.1	WP_127492604.1	WP_127492604.1	WP_127492604.1
NZ_BTCL01000019.1	120962	122746	1	136765	NZ_BTCL01000019.1:119913-136765	0	WP_317981381.1	CDS	594	SBI23_RS22540	chromosome	GCF_033239685.1		0	linear	SgrR family transcriptional regulator	126569	Paenibacillus glycanilyticus	bacteria>bacillota>bacilli>bacillales	Bacteria; Bacillati; Bacillota; Bacilli; Bacillales; Paenibacillaceae; Paenibacillus	101	2	TRUE	WP_317981381.1	WP_317981381.1	WP_317981381.1	WP_317981381.1		SgrR_N+SBP_bac_5
NZ_BTCL01000019.1	122797	123255	-1	136765	NZ_BTCL01000019.1:119913-136765	0	WP_317981382.1	CDS	152	SBI23_RS22545	chromosome	GCF_033239685.1		0	linear	hypothetical protein	126569	Paenibacillus glycanilyticus	bacteria>bacillota>bacilli>bacillales	Bacteria; Bacillati; Bacillota; Bacilli; Bacillales; Paenibacillaceae; Paenibacillus	102	3	TRUE	WP_317981382.1	WP_317981382.1	WP_317981382.1	WP_317981382.1
NZ_BTCL01000019.1	123252	124025	-1	136765	NZ_BTCL01000019.1:119913-136765	0	WP_317981383.1	CDS	257	SBI23_RS22550	chromosome	GCF_033239685.1		0	linear	hypothetical protein	126569	Paenibacillus glycanilyticus	bacteria>bacillota>bacilli>bacillales	Bacteria; Bacillati; Bacillota; Bacilli; Bacillales; Paenibacillaceae; Paenibacillus	103	4	TRUE	WP_317981383.1	WP_317981383.1	WP_317981383.1	WP_317981383.1		DUF5683
NZ_BTCL01000019.1	124029	124757	-1	136765	NZ_BTCL01000019.1:119913-136765	0	WP_317981384.1	CDS	242	SBI23_RS22555	chromosome	GCF_033239685.1		0	linear	hypothetical protein	126569	Paenibacillus glycanilyticus	bacteria>bacillota>bacilli>bacillales	Bacteria; Bacillati; Bacillota; Bacilli; Bacillales; Paenibacillaceae; Paenibacillus	104	5	TRUE	WP_317981384.1	WP_317981384.1	WP_317981384.1	WP_317981384.1
NZ_BTCL01000019.1	125091	126743	1	136765	NZ_BTCL01000019.1:119913-136765	0	WP_317981385.1	CDS	550	SBI23_RS22560	chromosome	GCF_033239685.1		0	linear	fibronectin type III domain-containing protein	126569	Paenibacillus glycanilyticus	bacteria>bacillota>bacilli>bacillales	Bacteria; Bacillati; Bacillota; Bacilli; Bacillales; Paenibacillaceae; Paenibacillus	105	6	TRUE	WP_317981385.1	WP_317981385.1	WP_317981385.1	WP_317981385.1	IG_SynaptojaninC.1	fn3
NZ_BTCL01000019.1	126948	127023	1	136765	NZ_BTCL01000019.1:119913-136765	0		regulatory	76	NZ_BTCL01000019.1.000215	chromosome	GCF_033239685.1		0	linear	COORDINATES: nucleotide motif:Rfam:15.0:RF01051	126569	Paenibacillus glycanilyticus	bacteria>bacillota>bacilli>bacillales	Bacteria; Bacillati; Bacillota; Bacilli; Bacillales; Paenibacillaceae; Paenibacillus	0	7	TRUE
NZ_BTCL01000019.1	127116	135386	1	136765	NZ_BTCL01000019.1:119913-136765	1	WP_317981386.1	CDS	2756	SBI23_RS22565	chromosome	GCF_033239685.1		0	linear	RHS repeat-associated core domain-containing protein	126569	Paenibacillus glycanilyticus	bacteria>bacillota>bacilli>bacillales	Bacteria; Bacillati; Bacillota; Bacilli; Bacillales; Paenibacillaceae; Paenibacillus	106	8	TRUE	WP_317981386.1	WP_317981386.1	WP_317981386.1	WP_317981386.1	RHS_repeat.1+RHS_repeat.4+RHS_repeat.1+RHS_repeat.4+RHS_repeat.4+RHS_repeat.1+RHS_repeat.1+RHS_repeat.4+RHS_repeat.1+RHS_repeat.4	FlgD_ig+DUF6531+RHS_repeat+RHS_repeat+TEN_YD-shell+RHS_repeat+RHS_repeat+RHS_repeat+TEN_YD-shell+RHS_repeat+RHS_repeat+RHS_repeat+TEN_YD-shell+TEN_YD-shell+TEN_YD-shell
NZ_BTCL01000019.1	135391	135822	1	136765	NZ_BTCL01000019.1:119913-136765	0	WP_317981387.1	CDS	143	SBI23_RS22570	chromosome	GCF_033239685.1		0	linear	hypothetical protein	126569	Paenibacillus glycanilyticus	bacteria>bacillota>bacilli>bacillales	Bacteria; Bacillati; Bacillota; Bacilli; Bacillales; Paenibacillaceae; Paenibacillus	107	9	TRUE	WP_317981387.1	WP_317981387.1	MGG1895561.1	WP_027624787.1
NZ_BTCL01000019.1	135982	136765	1	136765	NZ_BTCL01000019.1:119913-136765	0	WP_397370265.1	CDS	261	SBI23_RS22575	chromosome	GCF_033239685.1		0	linear	RHS repeat domain-containing protein	126569	Paenibacillus glycanilyticus	bacteria>bacillota>bacilli>bacillales	Bacteria; Bacillati; Bacillota; Bacilli; Bacillales; Paenibacillaceae; Paenibacillus	108	10	TRUE	WP_397370265.1	WP_397370265.1	WP_397370265.1	WP_397370265.1	RHS_repeat.4	TEN_YD-shell
NZ_JAWQUO010000005.1	48836	49732	-1	181353	NZ_JAWQUO010000005.1:48836-80880	0	WP_318423970.1	CDS	298	R6242_RS03870	chromosome	GCF_033446605.1		0	linear	PoNi-like cognate immunity protein	3085902	Iodobacter sp. CM08	bacteria>pseudomonadota>betaproteobacteria>neisseriales	Bacteria; Pseudomonadati; Pseudomonadota; Betaproteobacteria; Neisseriales; Chitinibacteraceae; Iodobacter	42	0	TRUE	WP_318423970.1	WP_318423970.1	WP_318423970.1	WP_318423970.1	Imm-PA2201.1	PoNi_N+PoNi_C
NZ_JAWQUO010000005.1	49729	51801	-1	181353	NZ_JAWQUO010000005.1:48836-80880	0	WP_318423973.1	CDS	690	R6242_RS03875	chromosome	GCF_033446605.1		0	linear	VENN motif pre-toxin domain-containing protein	3085902	Iodobacter sp. CM08	bacteria>pseudomonadota>betaproteobacteria>neisseriales	Bacteria; Pseudomonadati; Pseudomonadota; Betaproteobacteria; Neisseriales; Chitinibacteraceae; Iodobacter	43	1	TRUE	WP_318423973.1	WP_318423973.1	WP_318423973.1	WP_318423973.1	DUF637.2+PT-VENN.2+PT-COG5412.1+REAse-1.2	PT-VENN
NZ_JAWQUO010000005.1	51908	52177	-1	181353	NZ_JAWQUO010000005.1:48836-80880	0	WP_412099580.1	CDS	89	R6242_RS22265	chromosome	GCF_033446605.1		0	linear	hemagglutinin repeat-containing protein	3085902	Iodobacter sp. CM08	bacteria>pseudomonadota>betaproteobacteria>neisseriales	Bacteria; Pseudomonadati; Pseudomonadota; Betaproteobacteria; Neisseriales; Chitinibacteraceae; Iodobacter	44	2	TRUE	WP_412099580.1	WP_412099580.1	WP_412099580.1	WP_412099580.1		Fil_haemagg_2
NZ_JAWQUO010000005.1	52223	52471	-1	181353	NZ_JAWQUO010000005.1:48836-80880	0	WP_318423976.1	CDS	82	R6242_RS03880	chromosome	GCF_033446605.1		0	linear	hypothetical protein	3085902	Iodobacter sp. CM08	bacteria>pseudomonadota>betaproteobacteria>neisseriales	Bacteria; Pseudomonadati; Pseudomonadota; Betaproteobacteria; Neisseriales; Chitinibacteraceae; Iodobacter	45	3	TRUE	WP_318423976.1	WP_318423976.1	WP_318423976.1	WP_318423976.1
NZ_JAWQUO010000005.1	52552	52758	-1	181353	NZ_JAWQUO010000005.1:48836-80880	0	WP_318423979.1	CDS	68	R6242_RS03885	chromosome	GCF_033446605.1		0	linear	DUF4926 domain-containing protein	3085902	Iodobacter sp. CM08	bacteria>pseudomonadota>betaproteobacteria>neisseriales	Bacteria; Pseudomonadati; Pseudomonadota; Betaproteobacteria; Neisseriales; Chitinibacteraceae; Iodobacter	46	4	TRUE	WP_318423979.1	WP_318423979.1	WP_318423979.1	WP_318423979.1		DUF4926
NZ_JAWQUO010000005.1	52954	53277	-1	181353	NZ_JAWQUO010000005.1:48836-80880	0	WP_412099538.1	CDS	107	R6242_RS22270	chromosome	GCF_033446605.1		0	linear	Imm8 family immunity protein	3085902	Iodobacter sp. CM08	bacteria>pseudomonadota>betaproteobacteria>neisseriales	Bacteria; Pseudomonadati; Pseudomonadota; Betaproteobacteria; Neisseriales; Chitinibacteraceae; Iodobacter	47	5	TRUE	WP_412099538.1	WP_412099538.1	WP_412099538.1	WP_412099538.1	Imm8.1	Imm8
NZ_JAWQUO010000005.1	53371	53964	-1	181353	NZ_JAWQUO010000005.1:48836-80880	0	WP_318423982.1	CDS	197	R6242_RS03890	chromosome	GCF_033446605.1		0	linear	hypothetical protein	3085902	Iodobacter sp. CM08	bacteria>pseudomonadota>betaproteobacteria>neisseriales	Bacteria; Pseudomonadati; Pseudomonadota; Betaproteobacteria; Neisseriales; Chitinibacteraceae; Iodobacter	48	6	TRUE	WP_318423982.1	WP_318423982.1	WP_318423982.1	MCV4344085.1
NZ_JAWQUO010000005.1	53961	56510	-1	181353	NZ_JAWQUO010000005.1:48836-80880	1	WP_318424243.1	CDS	849	R6242_RS03895	chromosome	GCF_033446605.1		0	linear	hemagglutinin repeat-containing protein	3085902	Iodobacter sp. CM08	bacteria>pseudomonadota>betaproteobacteria>neisseriales	Bacteria; Pseudomonadati; Pseudomonadota; Betaproteobacteria; Neisseriales; Chitinibacteraceae; Iodobacter	49	7	TRUE	WP_318424243.1	WP_318424243.1	WP_318424243.1	WP_318424243.1	PT-VENN.2	Fil_haemagg_2
NZ_JAWQUO010000005.1	56638	57105	-1	181353	NZ_JAWQUO010000005.1:48836-80880	0	WP_318423983.1	CDS	155	R6242_RS03900	chromosome	GCF_033446605.1		0	linear	hypothetical protein	3085902	Iodobacter sp. CM08	bacteria>pseudomonadota>betaproteobacteria>neisseriales	Bacteria; Pseudomonadati; Pseudomonadota; Betaproteobacteria; Neisseriales; Chitinibacteraceae; Iodobacter	50	8	TRUE	WP_318423983.1	WP_318423983.1	WP_318423983.1	WP_318423983.1
NZ_JAWQUO010000005.1	57107	71710	-1	181353	NZ_JAWQUO010000005.1:48836-80880	0	WP_318423986.1	CDS	4867	R6242_RS03905	chromosome	GCF_033446605.1		0	linear	hemagglutinin repeat-containing protein	3085902	Iodobacter sp. CM08	bacteria>pseudomonadota>betaproteobacteria>neisseriales	Bacteria; Pseudomonadati; Pseudomonadota; Betaproteobacteria; Neisseriales; Chitinibacteraceae; Iodobacter	51	9	TRUE	WP_318423986.1	WP_318423986.1	WP_318423986.1	WP_104441655.1	FilH.3+FilH.3+FilH.3+FilH.3+FilH.3+FilH.3+FilH.2+FilH.3+FilH.3+FilH.3+FilH.3+FilH.3+FilH.3+FilH.3+FilH.4+Tox-REase-10.1	TPS+Fil_haemagg+Fil_haemagg+Fil_haemagg+Fil_haemagg_2+Fil_haemagg_2+Fil_haemagg_2
NZ_JAWQUO010000005.1	71732	71881	-1	181353	NZ_JAWQUO010000005.1:48836-80880	0	WP_318423989.1	CDS	49	R6242_RS03910	chromosome	GCF_033446605.1		0	linear	ESPR-type extended signal peptide-containing protein	3085902	Iodobacter sp. CM08	bacteria>pseudomonadota>betaproteobacteria>neisseriales	Bacteria; Pseudomonadati; Pseudomonadota; Betaproteobacteria; Neisseriales; Chitinibacteraceae; Iodobacter	52	10	TRUE	WP_318423989.1	WP_318423989.1	WP_318423989.1	WP_318423989.1		ESPR
NZ_JAWQUO010000005.1	71985	73736	-1	181353	NZ_JAWQUO010000005.1:48836-80880	0	WP_318423991.1	CDS	583	R6242_RS03915	chromosome	GCF_033446605.1		0	linear	ShlB/FhaC/HecB family hemolysin secretion/activation protein	3085902	Iodobacter sp. CM08	bacteria>pseudomonadota>betaproteobacteria>neisseriales	Bacteria; Pseudomonadati; Pseudomonadota; Betaproteobacteria; Neisseriales; Chitinibacteraceae; Iodobacter	53	11	TRUE	WP_318423991.1	WP_318423991.1	WP_318423991.1	WP_159565441.1	POTRA.1+CdiB.1	POTRA_2+POTRA_3+ShlB
NZ_JAWQUO010000005.1	74106	75746	1	181353	NZ_JAWQUO010000005.1:48836-80880	0	WP_318423993.1	CDS	546	R6242_RS03920	chromosome	GCF_033446605.1		0	linear	DUF2138 domain-containing protein	3085902	Iodobacter sp. CM08	bacteria>pseudomonadota>betaproteobacteria>neisseriales	Bacteria; Pseudomonadati; Pseudomonadota; Betaproteobacteria; Neisseriales; Chitinibacteraceae; Iodobacter	54	12	TRUE	WP_318423993.1	WP_318423993.1	WP_318423993.1	WP_318423993.1		DUF2138
NZ_JAWQUO010000005.1	75824	76456	1	181353	NZ_JAWQUO010000005.1:48836-80880	0	WP_318423998.1	CDS	210	R6242_RS03925	chromosome	GCF_033446605.1		0	linear	DUF1175 domain-containing protein	3085902	Iodobacter sp. CM08	bacteria>pseudomonadota>betaproteobacteria>neisseriales	Bacteria; Pseudomonadati; Pseudomonadota; Betaproteobacteria; Neisseriales; Chitinibacteraceae; Iodobacter	55	13	TRUE	WP_318423998.1	WP_318423998.1	WP_318423998.1	WP_318423998.1	NLPC_YaeFpermuted.1	DUF1175
NZ_JAWQUO010000005.1	76384	80880	1	181353	NZ_JAWQUO010000005.1:48836-80880	0	WP_318424001.1	CDS	1498	R6242_RS03930	chromosome	GCF_033446605.1		0	linear	alpha-2-macroglobulin family protein	3085902	Iodobacter sp. CM08	bacteria>pseudomonadota>betaproteobacteria>neisseriales	Bacteria; Pseudomonadati; Pseudomonadota; Betaproteobacteria; Neisseriales; Chitinibacteraceae; Iodobacter	56	14	TRUE	WP_318424001.1	WP_318424001.1	WP_318424001.1	WP_318424001.1		bMG3+MG2+A2M_BRD+A2M+bMG10
NZ_JACHLK010000011.1	171475	171936	-1	226848	NZ_JACHLK010000011.1:171475-189768	0	WP_184861992.1	CDS	153	HNP48_RS24400	chromosome	GCF_014207955.1		0	linear	hypothetical protein	592050	Acidovorax soli	bacteria>pseudomonadota>betaproteobacteria>burkholderiales	Bacteria; Pseudomonadati; Pseudomonadota; Betaproteobacteria; Burkholderiales; Comamonadaceae; Acidovorax	176	0	TRUE	WP_184861992.1	WP_184861992.1	WP_184861992.1	WP_184861992.1
NZ_JACHLK010000011.1	171969	174005	-1	226848	NZ_JACHLK010000011.1:171475-189768	0	WP_184861994.1	CDS	678	HNP48_RS24405	chromosome	GCF_014207955.1		0	linear	hypothetical protein	592050	Acidovorax soli	bacteria>pseudomonadota>betaproteobacteria>burkholderiales	Bacteria; Pseudomonadati; Pseudomonadota; Betaproteobacteria; Burkholderiales; Comamonadaceae; Acidovorax	177	1	TRUE	WP_184861994.1	WP_184861994.1	WP_184861994.1	WP_184861994.1
NZ_JACHLK010000011.1	174205	174903	-1	226848	NZ_JACHLK010000011.1:171475-189768	0	WP_184861996.1	CDS	232	HNP48_RS24410	chromosome	GCF_014207955.1		0	linear	hypothetical protein	592050	Acidovorax soli	bacteria>pseudomonadota>betaproteobacteria>burkholderiales	Bacteria; Pseudomonadati; Pseudomonadota; Betaproteobacteria; Burkholderiales; Comamonadaceae; Acidovorax	178	2	TRUE	WP_184861996.1	WP_184861996.1	WP_184861996.1	WP_184861996.1		SU10_adaptor
NZ_JACHLK010000011.1	174914	175255	-1	226848	NZ_JACHLK010000011.1:171475-189768	0	WP_184861998.1	CDS	113	HNP48_RS24415	chromosome	GCF_014207955.1		0	linear	hypothetical protein	592050	Acidovorax soli	bacteria>pseudomonadota>betaproteobacteria>burkholderiales	Bacteria; Pseudomonadati; Pseudomonadota; Betaproteobacteria; Burkholderiales; Comamonadaceae; Acidovorax	179	3	TRUE	WP_184861998.1	WP_184861998.1	WP_184861998.1	WP_184861998.1
NZ_JACHLK010000011.1	175325	176317	-1	226848	NZ_JACHLK010000011.1:171475-189768	0	WP_184862000.1	CDS	330	HNP48_RS24420	chromosome	GCF_014207955.1		0	linear	N4-gp56 family major capsid protein	592050	Acidovorax soli	bacteria>pseudomonadota>betaproteobacteria>burkholderiales	Bacteria; Pseudomonadati; Pseudomonadota; Betaproteobacteria; Burkholderiales; Comamonadaceae; Acidovorax	180	4	TRUE	WP_184862000.1	WP_184862000.1	WP_184862000.1	WP_184862000.1		Phage_capsid_4
NZ_JACHLK010000011.1	176385	177464	-1	226848	NZ_JACHLK010000011.1:171475-189768	0	WP_184862002.1	CDS	359	HNP48_RS24425	chromosome	GCF_014207955.1		0	linear	hypothetical protein	592050	Acidovorax soli	bacteria>pseudomonadota>betaproteobacteria>burkholderiales	Bacteria; Pseudomonadati; Pseudomonadota; Betaproteobacteria; Burkholderiales; Comamonadaceae; Acidovorax	181	5	TRUE	WP_184862002.1	WP_184862002.1	WP_184862002.1	WP_184862002.1
NZ_JACHLK010000011.1	177719	178219	-1	226848	NZ_JACHLK010000011.1:171475-189768	0	WP_184862004.1	CDS	166	HNP48_RS24430	chromosome	GCF_014207955.1		0	linear	hypothetical protein	592050	Acidovorax soli	bacteria>pseudomonadota>betaproteobacteria>burkholderiales	Bacteria; Pseudomonadati; Pseudomonadota; Betaproteobacteria; Burkholderiales; Comamonadaceae; Acidovorax	182	6	TRUE	WP_184862004.1	WP_184862004.1	WP_184862004.1	WP_202697002.1
NZ_JACHLK010000011.1	178233	180848	-1	226848	NZ_JACHLK010000011.1:171475-189768	1	WP_184862005.1	CDS	871	HNP48_RS24435	chromosome	GCF_014207955.1		0	linear	hypothetical protein	592050	Acidovorax soli	bacteria>pseudomonadota>betaproteobacteria>burkholderiales	Bacteria; Pseudomonadati; Pseudomonadota; Betaproteobacteria; Burkholderiales; Comamonadaceae; Acidovorax	183	7	TRUE	WP_184862005.1	WP_184862005.1	WP_184862005.1	WP_184862005.1
NZ_JACHLK010000011.1	181049	181561	-1	226848	NZ_JACHLK010000011.1:171475-189768	0	WP_184862007.1	CDS	170	HNP48_RS24440	chromosome	GCF_014207955.1		0	linear	hypothetical protein	592050	Acidovorax soli	bacteria>pseudomonadota>betaproteobacteria>burkholderiales	Bacteria; Pseudomonadati; Pseudomonadota; Betaproteobacteria; Burkholderiales; Comamonadaceae; Acidovorax	184	8	TRUE	WP_184862007.1	WP_184862007.1	WP_184862007.1	WP_184862007.1	SLATT.1
NZ_JACHLK010000011.1	181749	183407	-1	226848	NZ_JACHLK010000011.1:171475-189768	0	WP_184862009.1	CDS	552	HNP48_RS24445	chromosome	GCF_014207955.1		0	linear	calcium-binding protein	592050	Acidovorax soli	bacteria>pseudomonadota>betaproteobacteria>burkholderiales	Bacteria; Pseudomonadati; Pseudomonadota; Betaproteobacteria; Burkholderiales; Comamonadaceae; Acidovorax	185	9	TRUE	WP_184862009.1	WP_184862009.1	WP_184862009.1	WP_184862009.1	Beta-Roll.2	HemolysinCabind+DUF4214
NZ_JACHLK010000011.1	183481	184278	-1	226848	NZ_JACHLK010000011.1:171475-189768	0	WP_184862011.1	CDS	265	HNP48_RS24450	chromosome	GCF_014207955.1		0	linear	SHOCT domain-containing protein	592050	Acidovorax soli	bacteria>pseudomonadota>betaproteobacteria>burkholderiales	Bacteria; Pseudomonadati; Pseudomonadota; Betaproteobacteria; Burkholderiales; Comamonadaceae; Acidovorax	186	10	TRUE	WP_184862011.1	WP_184862011.1	WP_184862011.1	WP_184862011.1		SHOCT
NZ_JACHLK010000011.1	184438	185415	-1	226848	NZ_JACHLK010000011.1:171475-189768	0	WP_260420361.1	CDS	325	HNP48_RS24455	chromosome	GCF_014207955.1		0	linear	LysR family transcriptional regulator	592050	Acidovorax soli	bacteria>pseudomonadota>betaproteobacteria>burkholderiales	Bacteria; Pseudomonadati; Pseudomonadota; Betaproteobacteria; Burkholderiales; Comamonadaceae; Acidovorax	187	11	TRUE	WP_260420361.1	WP_260420361.1	WP_260420361.1	WP_260420361.1	MODE-HTH.1+PBPII.1	HTH_1+LysR_substrate
NZ_JACHLK010000011.1	185626	186864	1	226848	NZ_JACHLK010000011.1:171475-189768	0	WP_184862015.1	CDS	412	HNP48_RS24460	chromosome	GCF_014207955.1		0	linear	M20 aminoacylase family protein	592050	Acidovorax soli	bacteria>pseudomonadota>betaproteobacteria>burkholderiales	Bacteria; Pseudomonadati; Pseudomonadota; Betaproteobacteria; Burkholderiales; Comamonadaceae; Acidovorax	188	12	TRUE	WP_184862015.1	WP_184862015.1	WP_184862015.1	WP_184862015.1		Peptidase_M20
NZ_JACHLK010000011.1	186931	187968	1	226848	NZ_JACHLK010000011.1:171475-189768	0	WP_184862017.1	CDS	345	HNP48_RS24465	chromosome	GCF_014207955.1		0	linear	tripartite tricarboxylate transporter substrate binding protein	592050	Acidovorax soli	bacteria>pseudomonadota>betaproteobacteria>burkholderiales	Bacteria; Pseudomonadati; Pseudomonadota; Betaproteobacteria; Burkholderiales; Comamonadaceae; Acidovorax	189	13	TRUE	WP_184862017.1	WP_184862017.1	WP_184862017.1	WP_373423618.1		TctC
NZ_JACHLK010000011.1	188128	189768	1	226848	NZ_JACHLK010000011.1:171475-189768	0	WP_311773852.1	CDS	546	HNP48_RS24470	chromosome	GCF_014207955.1		0	linear	methyl-accepting chemotaxis protein	592050	Acidovorax soli	bacteria>pseudomonadota>betaproteobacteria>burkholderiales	Bacteria; Pseudomonadati; Pseudomonadota; Betaproteobacteria; Burkholderiales; Comamonadaceae; Acidovorax	190	14	TRUE	WP_311773852.1	WP_311773852.1	WP_311773852.1	UZE24282.1	HAMP.1+MA.1	4HB_MCP_1+HAMP+MCPsignal
NZ_JAAZWO010000035.1	25762	26070	-1	38431	NZ_JAAZWO010000035.1:25762-36908	0	WP_111947751.1	CDS	102	HGG79_RS18485	chromosome	GCF_014230485.1		0	linear	bifunctional DNA primase/polymerase	1553	Clostridium tetanomorphum	bacteria>bacillota>clostridia>eubacteriales	Bacteria; Bacillati; Bacillota; Clostridia; Eubacteriales; Clostridiaceae; Clostridium	33	0	TRUE	WP_111947751.1	WP_111947751.1	WP_111947751.1	WP_111947751.1	Primpol.2	Prim-Pol
NZ_JAAZWO010000035.1	26236	26457	-1	38431	NZ_JAAZWO010000035.1:25762-36908	0	WP_035149657.1	CDS	73	HGG79_RS18490	chromosome	GCF_014230485.1		0	linear	Com family DNA-binding transcriptional regulator	1553	Clostridium tetanomorphum	bacteria>bacillota>clostridia>eubacteriales	Bacteria; Bacillati; Bacillota; Clostridia; Eubacteriales; Clostridiaceae; Clostridium	34	1	TRUE	WP_035149657.1	WP_035149657.1	WP_035149657.1	WP_035149657.1	ZNR.3	Zn_ribbon_Com
NZ_JAAZWO010000035.1	26583	26897	-1	38431	NZ_JAAZWO010000035.1:25762-36908	0	WP_035152478.1	CDS	104	HGG79_RS21310	chromosome	GCF_014230485.1		0	linear	hypothetical protein	1553	Clostridium tetanomorphum	bacteria>bacillota>clostridia>eubacteriales	Bacteria; Bacillati; Bacillota; Clostridia; Eubacteriales; Clostridiaceae; Clostridium	35	2	TRUE	WP_035152478.1	WP_035152478.1	WP_035152478.1	WP_035152478.1
NZ_JAAZWO010000035.1	27001	27291	-1	38431	NZ_JAAZWO010000035.1:25762-36908	0	WP_035149651.1	CDS	96	HGG79_RS18500	chromosome	GCF_014230485.1		0	linear	hypothetical protein	1553	Clostridium tetanomorphum	bacteria>bacillota>clostridia>eubacteriales	Bacteria; Bacillati; Bacillota; Clostridia; Eubacteriales; Clostridiaceae; Clostridium	36	3	TRUE	WP_035149651.1	WP_035149651.1	WP_035149651.1	WP_035149651.1	GrpE.1
NZ_JAAZWO010000035.1	27311	27826	-1	38431	NZ_JAAZWO010000035.1:25762-36908	0	WP_206538612.1	CDS	171	HGG79_RS20935	chromosome	GCF_014230485.1		0	linear	hypothetical protein	1553	Clostridium tetanomorphum	bacteria>bacillota>clostridia>eubacteriales	Bacteria; Bacillati; Bacillota; Clostridia; Eubacteriales; Clostridiaceae; Clostridium	37	4	TRUE	WP_206538612.1	WP_206538612.1	WP_206538612.1	WP_206538612.1	Ntox29.1
NZ_JAAZWO010000035.1	27951	28100	-1	38431	NZ_JAAZWO010000035.1:25762-36908	0	WP_156950256.1	CDS	49	HGG79_RS18510	chromosome	GCF_014230485.1		0	linear	hypothetical protein	1553	Clostridium tetanomorphum	bacteria>bacillota>clostridia>eubacteriales	Bacteria; Bacillati; Bacillota; Clostridia; Eubacteriales; Clostridiaceae; Clostridium	38	5	TRUE	WP_156950256.1	WP_156950256.1	WP_156950256.1	WP_156950256.1
NZ_JAAZWO010000035.1	28599	29048	-1	38431	NZ_JAAZWO010000035.1:25762-36908	0	WP_035152476.1	CDS	149	HGG79_RS18515	chromosome	GCF_014230485.1		0	linear	hypothetical protein	1553	Clostridium tetanomorphum	bacteria>bacillota>clostridia>eubacteriales	Bacteria; Bacillati; Bacillota; Clostridia; Eubacteriales; Clostridiaceae; Clostridium	39	6	TRUE	WP_035152476.1	WP_035152476.1	WP_035152476.1	WP_027624787.1
NZ_JAAZWO010000035.1	29045	29551	-1	38431	NZ_JAAZWO010000035.1:25762-36908	1	WP_035149647.1	CDS	168	HGG79_RS18520	chromosome	GCF_014230485.1		0	linear	hypothetical protein	1553	Clostridium tetanomorphum	bacteria>bacillota>clostridia>eubacteriales	Bacteria; Bacillati; Bacillota; Clostridia; Eubacteriales; Clostridiaceae; Clostridium	40	7	TRUE	WP_035149647.1	WP_035149647.1	WP_035149647.1	MBO4913315.1
NZ_JAAZWO010000035.1	29696	30280	-1	38431	NZ_JAAZWO010000035.1:25762-36908	0	WP_146750609.1	CDS	194	HGG79_RS18525	chromosome	GCF_014230485.1		0	linear	hypothetical protein	1553	Clostridium tetanomorphum	bacteria>bacillota>clostridia>eubacteriales	Bacteria; Bacillati; Bacillota; Clostridia; Eubacteriales; Clostridiaceae; Clostridium	41	8	TRUE	WP_146750609.1	WP_146750609.1	WP_146750609.1	WP_146750609.1
NZ_JAAZWO010000035.1	30600	30992	-1	38431	NZ_JAAZWO010000035.1:25762-36908	0	WP_035152745.1	CDS	130	HGG79_RS18530	chromosome	GCF_014230485.1		0	linear	immunity 22 family protein	1553	Clostridium tetanomorphum	bacteria>bacillota>clostridia>eubacteriales	Bacteria; Bacillati; Bacillota; Clostridia; Eubacteriales; Clostridiaceae; Clostridium	42	9	TRUE	WP_035152745.1	WP_035152745.1	WP_035152745.1	WP_035152745.1	Imm22.2	DUF4284
NZ_JAAZWO010000035.1	31014	32747	-1	38431	NZ_JAAZWO010000035.1:25762-36908	0	WP_207717810.1	CDS	577	HGG79_RS20940	chromosome	GCF_014230485.1		0	linear	hypothetical protein	1553	Clostridium tetanomorphum	bacteria>bacillota>clostridia>eubacteriales	Bacteria; Bacillati; Bacillota; Clostridia; Eubacteriales; Clostridiaceae; Clostridium	43	10	TRUE	WP_207717810.1	WP_207717810.1	WP_207717810.1	WP_207717810.1	WXG.2+SEM1.2	WXG100
NZ_JAAZWO010000035.1	33339	33905	1	38431	NZ_JAAZWO010000035.1:25762-36908	0	WP_156950253.1	CDS	188	HGG79_RS18540	chromosome	GCF_014230485.1		0	linear	hypothetical protein	1553	Clostridium tetanomorphum	bacteria>bacillota>clostridia>eubacteriales	Bacteria; Bacillati; Bacillota; Clostridia; Eubacteriales; Clostridiaceae; Clostridium	44	11	TRUE	WP_156950253.1	WP_156950253.1	WP_156950253.1	WP_156950253.1
NZ_JAAZWO010000035.1	34026	34940	1	38431	NZ_JAAZWO010000035.1:25762-36908	0	WP_035149085.1	CDS	304	HGG79_RS18545	chromosome	GCF_014230485.1		0	linear	hypothetical protein	1553	Clostridium tetanomorphum	bacteria>bacillota>clostridia>eubacteriales	Bacteria; Bacillati; Bacillota; Clostridia; Eubacteriales; Clostridiaceae; Clostridium	45	12	TRUE	WP_035149085.1	WP_035149085.1	WP_035149085.1	WP_035149085.1
NZ_JAAZWO010000035.1	34946	35563	1	38431	NZ_JAAZWO010000035.1:25762-36908	0	WP_173680102.1	CDS	205	HGG79_RS18550	chromosome	GCF_014230485.1		0	linear	ATP-binding cassette domain-containing protein	1553	Clostridium tetanomorphum	bacteria>bacillota>clostridia>eubacteriales	Bacteria; Bacillati; Bacillota; Clostridia; Eubacteriales; Clostridiaceae; Clostridium	46	13	TRUE	WP_173680102.1	WP_173680102.1	WP_173680102.1	WP_146811382.1	ABC-ATPase.3	ABC_tran
NZ_JAAZWO010000035.1	35706	36908	1	38431	NZ_JAAZWO010000035.1:25762-36908	0	WP_035149082.1	CDS	400	HGG79_RS18555	chromosome	GCF_014230485.1		0	linear	hypothetical protein	1553	Clostridium tetanomorphum	bacteria>bacillota>clostridia>eubacteriales	Bacteria; Bacillati; Bacillota; Clostridia; Eubacteriales; Clostridiaceae; Clostridium	47	14	TRUE	WP_035149082.1	WP_035149082.1	WP_035149082.1	WP_035149082.1
NZ_JAARUL010000001.1	308691	311507	1	839200	NZ_JAARUL010000001.1:308691-321262	0	WP_187121597.1	CDS	938	HCA34_RS01525	chromosome	GCF_014322685.1		0	linear	sigma-54-dependent transcriptional regulator	1642	Listeria innocua	bacteria>bacillota>bacilli>bacillales	Bacteria; Bacillati; Bacillota; Bacilli; Bacillales; Listeriaceae; Listeria	294	0	TRUE	WP_187121597.1	WP_187121597.1	WP_187121597.1	WP_187121597.1	NtrC-AAA.2+HEPN_pP-pnuc-1_c2405.1+PRD.1+EIIA-man.1+PRD.1	TrmB+Sigma54_activat+PRD+EIIA-man+PRD
NZ_JAARUL010000001.1	311796	312230	1	839200	NZ_JAARUL010000001.1:308691-321262	0	WP_003765936.1	CDS	144	HCA34_RS01530	chromosome	GCF_014322685.1		0	linear	mannose/fructose/sorbose PTS transporter subunit IIA	1642	Listeria innocua	bacteria>bacillota>bacilli>bacillales	Bacteria; Bacillati; Bacillota; Bacilli; Bacillales; Listeriaceae; Listeria	295	1	TRUE	WP_003765936.1	WP_003765936.1	WP_003765936.1	WP_003765936.1	EIIA-man.1	EIIA-man
NZ_JAARUL010000001.1	312230	312715	1	839200	NZ_JAARUL010000001.1:308691-321262	0	WP_003765934.1	CDS	161	HCA34_RS01535	chromosome	GCF_014322685.1		0	linear	mannose/fructose/sorbose PTS transporter subunit IIB	1642	Listeria innocua	bacteria>bacillota>bacilli>bacillales	Bacteria; Bacillati; Bacillota; Bacilli; Bacillales; Listeriaceae; Listeria	296	2	TRUE	WP_003765934.1	WP_003765934.1	WP_003765934.1	WP_003765934.1	PTSIIB-sorb.1	PTSIIB_sorb
NZ_JAARUL010000001.1	312877	313692	1	839200	NZ_JAARUL010000001.1:308691-321262	0	WP_003770981.1	CDS	271	HCA34_RS01540	chromosome	GCF_014322685.1		0	linear	PTS mannose/fructose/sorbose transporter subunit IIC	1642	Listeria innocua	bacteria>bacillota>bacilli>bacillales	Bacteria; Bacillati; Bacillota; Bacilli; Bacillales; Listeriaceae; Listeria	297	3	TRUE	WP_003770981.1	WP_003770981.1	WP_003770981.1	WP_003770981.1	EII-Sor.1	EII-Sor
NZ_JAARUL010000001.1	313711	314589	1	839200	NZ_JAARUL010000001.1:308691-321262	0	WP_003761108.1	CDS	292	HCA34_RS01545	chromosome	GCF_014322685.1		0	linear	PTS mannose transporter subunit IID	1642	Listeria innocua	bacteria>bacillota>bacilli>bacillales	Bacteria; Bacillati; Bacillota; Bacilli; Bacillales; Listeriaceae; Listeria	298	4	TRUE	WP_003761108.1	WP_003761108.1	WP_003761108.1	WP_003761108.1	EIID-AGA.1	EIID-AGA
NZ_JAARUL010000001.1	314664	315035	-1	839200	NZ_JAARUL010000001.1:308691-321262	0	WP_187121598.1	CDS	123	HCA34_RS01550	chromosome	GCF_014322685.1		0	linear	hypothetical protein	1642	Listeria innocua	bacteria>bacillota>bacilli>bacillales	Bacteria; Bacillati; Bacillota; Bacilli; Bacillales; Listeriaceae; Listeria	299	5	TRUE	WP_187121598.1	WP_187121598.1	WP_187121598.1	WP_187121598.1		UCP019853
NZ_JAARUL010000001.1	315072	315419	-1	839200	NZ_JAARUL010000001.1:308691-321262	0	WP_187121599.1	CDS	115	HCA34_RS01555	chromosome	GCF_014322685.1		0	linear	hypothetical protein	1642	Listeria innocua	bacteria>bacillota>bacilli>bacillales	Bacteria; Bacillati; Bacillota; Bacilli; Bacillales; Listeriaceae; Listeria	300	6	TRUE	WP_187121599.1	WP_187121599.1	EAD1625640.1	WP_199534402.1
NZ_JAARUL010000001.1	315416	315688	-1	839200	NZ_JAARUL010000001.1:308691-321262	1	WP_187121600.1	CDS	90	HCA34_RS01560	chromosome	GCF_014322685.1		0	linear	hypothetical protein	1642	Listeria innocua	bacteria>bacillota>bacilli>bacillales	Bacteria; Bacillati; Bacillota; Bacilli; Bacillales; Listeriaceae; Listeria	301	7	TRUE	WP_187121600.1	WP_187121600.1	WP_187121600.1	WP_229443809.1
NZ_JAARUL010000001.1	316134	316601	1	839200	NZ_JAARUL010000001.1:308691-321262	0	WP_187121601.1	CDS	155	HCA34_RS01565	chromosome	GCF_014322685.1		0	linear	Lmo0779 family protein	1642	Listeria innocua	bacteria>bacillota>bacilli>bacillales	Bacteria; Bacillati; Bacillota; Bacilli; Bacillales; Listeriaceae; Listeria	302	8	TRUE	WP_187121601.1	WP_187121601.1	WP_187121601.1	WP_187121601.1		DUF986
NZ_JAARUL010000001.1	316653	317036	-1	839200	NZ_JAARUL010000001.1:308691-321262	0	WP_003761103.1	CDS	127	HCA34_RS01570	chromosome	GCF_014322685.1		0	linear	hypothetical protein	1642	Listeria innocua	bacteria>bacillota>bacilli>bacillales	Bacteria; Bacillati; Bacillota; Bacilli; Bacillales; Listeriaceae; Listeria	303	9	TRUE	WP_003761103.1	WP_003761103.1	WP_003761103.1	WP_003761103.1
NZ_JAARUL010000001.1	317194	318060	1	839200	NZ_JAARUL010000001.1:308691-321262	0	WP_187121602.1	CDS	288	HCA34_RS01575	chromosome	GCF_014322685.1		0	linear	ROK family protein	1642	Listeria innocua	bacteria>bacillota>bacilli>bacillales	Bacteria; Bacillati; Bacillota; Bacilli; Bacillales; Listeriaceae; Listeria	304	10	TRUE	WP_187121602.1	WP_187121602.1	WP_187121602.1	WP_187121602.1		ROK
NZ_JAARUL010000001.1	318098	318430	-1	839200	NZ_JAARUL010000001.1:308691-321262	0	WP_003765924.1	CDS	110	HCA34_RS01580	chromosome	GCF_014322685.1		0	linear	hypothetical protein	1642	Listeria innocua	bacteria>bacillota>bacilli>bacillales	Bacteria; Bacillati; Bacillota; Bacilli; Bacillales; Listeriaceae; Listeria	305	11	TRUE	WP_003765924.1	WP_003765924.1	WP_003765924.1	WP_003765924.1		GRAM
NZ_JAARUL010000001.1	318482	319411	-1	839200	NZ_JAARUL010000001.1:308691-321262	0	WP_070024162.1	CDS	309	HCA34_RS01585	chromosome	GCF_014322685.1		0	linear	diacylglycerol/lipid kinase family protein	1642	Listeria innocua	bacteria>bacillota>bacilli>bacillales	Bacteria; Bacillati; Bacillota; Bacilli; Bacillales; Listeriaceae; Listeria	306	12	TRUE	WP_070024162.1	WP_070024162.1	WP_070024162.1	WP_070024162.1	DAGKIN.1	DAGK_cat+YegS_C
NZ_JAARUL010000001.1	319589	320578	1	839200	NZ_JAARUL010000001.1:308691-321262	0	WP_187121603.1	CDS	329	HCA34_RS01590	chromosome	GCF_014322685.1		0	linear	NADPH:quinone oxidoreductase family protein	1642	Listeria innocua	bacteria>bacillota>bacilli>bacillales	Bacteria; Bacillati; Bacillota; Bacilli; Bacillales; Listeriaceae; Listeria	307	13	TRUE	WP_187121603.1	WP_187121603.1	WP_187121603.1	WP_187121603.1		ADH_N+ADH_zinc_N
NZ_JAARUL010000001.1	320612	321262	-1	839200	NZ_JAARUL010000001.1:308691-321262	0	WP_003765917.1	CDS	216	HCA34_RS01595	chromosome	GCF_014322685.1		0	linear	GntR family transcriptional regulator	1642	Listeria innocua	bacteria>bacillota>bacilli>bacillales	Bacteria; Bacillati; Bacillota; Bacilli; Bacillales; Listeriaceae; Listeria	308	14	TRUE	WP_003765917.1	WP_003765917.1	WP_003765917.1	WP_003765917.1	GNTR-HTH.1	GntR
NZ_JADEXN010000138.1	1560	2555	1	10186	NZ_JADEXN010000138.1:1560-10186	0	WP_264321212.1	CDS	331	IQ235_RS09375	chromosome	GCF_015207075.1		0	linear	aldo/keto reductase	1828826	Zarconia navalis LEGE 11467	bacteria>cyanobacteriota>cyanophyceae>oscillatoriales	Bacteria; Bacillati; Cyanobacteriota; Cyanophyceae; Oscillatoriophycideae; Oscillatoriales; Oscillatoriales incertae sedis; Zarconia; Zarconia navalis	2	0	TRUE	WP_264321212.1	WP_264321212.1	WP_264321212.1	WP_264321212.1	TIMbarrel_redox.1	Aldo_ket_red
NZ_JADEXN010000138.1	2672	3547	-1	10186	NZ_JADEXN010000138.1:1560-10186	0	WP_264321213.1	CDS	291	IQ235_RS09380	chromosome	GCF_015207075.1		0	linear	AraC family transcriptional regulator	1828826	Zarconia navalis LEGE 11467	bacteria>cyanobacteriota>cyanophyceae>oscillatoriales	Bacteria; Bacillati; Cyanobacteriota; Cyanophyceae; Oscillatoriophycideae; Oscillatoriales; Oscillatoriales incertae sedis; Zarconia; Zarconia navalis	3	1	TRUE	WP_264321213.1	WP_264321213.1	WP_264321213.1	WP_264321213.1	DSBH.1+AraC-HTH.1	AraC_N+HTH_18
NZ_JADEXN010000138.1	3861	4955	-1	10186	NZ_JADEXN010000138.1:1560-10186	0	WP_264321214.1	CDS	364	IQ235_RS09385	chromosome	GCF_015207075.1		0	linear	sensor histidine kinase	1828826	Zarconia navalis LEGE 11467	bacteria>cyanobacteriota>cyanophyceae>oscillatoriales	Bacteria; Bacillati; Cyanobacteriota; Cyanophyceae; Oscillatoriophycideae; Oscillatoriales; Oscillatoriales incertae sedis; Zarconia; Zarconia navalis	4	2	TRUE	WP_264321214.1	WP_264321214.1	WP_264321214.1	WP_264321214.1	HAMP.1+HISKIN.1	HAMP+HisKA+HATPase_c
NZ_JADEXN010000138.1	5103	5804	-1	10186	NZ_JADEXN010000138.1:1560-10186	0	WP_264321215.1	CDS	233	IQ235_RS09390	chromosome	GCF_015207075.1		0	linear	response regulator transcription factor	1828826	Zarconia navalis LEGE 11467	bacteria>cyanobacteriota>cyanophyceae>oscillatoriales	Bacteria; Bacillati; Cyanobacteriota; Cyanophyceae; Oscillatoriophycideae; Oscillatoriales; Oscillatoriales incertae sedis; Zarconia; Zarconia navalis	5	3	TRUE	WP_264321215.1	WP_264321215.1	WP_264321215.1	WP_061159735.1	REC.1+OmpR-HTH.1	Response_reg+Trans_reg_C
NZ_JADEXN010000138.1	5823	6224	-1	10186	NZ_JADEXN010000138.1:1560-10186	0	WP_264321216.1	CDS	133	IQ235_RS09395	chromosome	GCF_015207075.1		0	linear	RidA family protein	1828826	Zarconia navalis LEGE 11467	bacteria>cyanobacteriota>cyanophyceae>oscillatoriales	Bacteria; Bacillati; Cyanobacteriota; Cyanophyceae; Oscillatoriophycideae; Oscillatoriales; Oscillatoriales incertae sedis; Zarconia; Zarconia navalis	6	4	TRUE	WP_264321216.1	WP_264321216.1	WP_264321216.1	WP_264321216.1		Ribonuc_L-PSP
NZ_JADEXN010000138.1	6480	7010	1	10186	NZ_JADEXN010000138.1:1560-10186	0	WP_264321220.1	CDS	176	IQ235_RS09400	chromosome	GCF_015207075.1		0	linear	gamma-glutamylcyclotransferase	1828826	Zarconia navalis LEGE 11467	bacteria>cyanobacteriota>cyanophyceae>oscillatoriales	Bacteria; Bacillati; Cyanobacteriota; Cyanophyceae; Oscillatoriophycideae; Oscillatoriales; Oscillatoriales incertae sedis; Zarconia; Zarconia navalis	7	5	TRUE	WP_264321220.1	WP_264321220.1	WP_264321220.1	WP_264321220.1		AIG2_2
NZ_JADEXN010000138.1	7018	7764	-1	10186	NZ_JADEXN010000138.1:1560-10186	0	WP_264321217.1	CDS	248	IQ235_RS09405	chromosome	GCF_015207075.1		0	linear	hypothetical protein	1828826	Zarconia navalis LEGE 11467	bacteria>cyanobacteriota>cyanophyceae>oscillatoriales	Bacteria; Bacillati; Cyanobacteriota; Cyanophyceae; Oscillatoriophycideae; Oscillatoriales; Oscillatoriales incertae sedis; Zarconia; Zarconia navalis	8	6	TRUE	WP_264321217.1	WP_264321217.1	WP_264321217.1	BCJ48663.1
NZ_JADEXN010000138.1	7768	8097	-1	10186	NZ_JADEXN010000138.1:1560-10186	1	WP_264321218.1	CDS	109	IQ235_RS09410	chromosome	GCF_015207075.1		0	linear	hypothetical protein	1828826	Zarconia navalis LEGE 11467	bacteria>cyanobacteriota>cyanophyceae>oscillatoriales	Bacteria; Bacillati; Cyanobacteriota; Cyanophyceae; Oscillatoriophycideae; Oscillatoriales; Oscillatoriales incertae sedis; Zarconia; Zarconia navalis	9	7	TRUE	WP_264321218.1	WP_264321218.1	WP_264321218.1	WP_264321218.1
NZ_JADEXN010000138.1	8143	8583	-1	10186	NZ_JADEXN010000138.1:1560-10186	0	WP_264321219.1	CDS	146	IQ235_RS09415	chromosome	GCF_015207075.1		0	linear	hypothetical protein	1828826	Zarconia navalis LEGE 11467	bacteria>cyanobacteriota>cyanophyceae>oscillatoriales	Bacteria; Bacillati; Cyanobacteriota; Cyanophyceae; Oscillatoriophycideae; Oscillatoriales; Oscillatoriales incertae sedis; Zarconia; Zarconia navalis	10	8	TRUE	WP_264321219.1	WP_264321219.1	WP_264321219.1	WP_264321219.1
NZ_JADEXN010000138.1	8638	10186	-1	10186	NZ_JADEXN010000138.1:1560-10186	0		PSE	1549	IQ235_RS09420	chromosome	GCF_015207075.1		0	linear	Rqc2 family fibronectin-binding protein	1828826	Zarconia navalis LEGE 11467	bacteria>cyanobacteriota>cyanophyceae>oscillatoriales	Bacteria; Bacillati; Cyanobacteriota; Cyanophyceae; Oscillatoriophycideae; Oscillatoriales; Oscillatoriales incertae sedis; Zarconia; Zarconia navalis	0	9	TRUE
NZ_JAWQUL010000003.1	348235	348558	1	448562	NZ_JAWQUL010000003.1:348235-361115	0	WP_010053164.1	CDS	107	R6Z02_RS07240	chromosome	GCF_033460145.1		0	linear	HAAS domain-containing protein	2751	Carnobacterium maltaromaticum	bacteria>bacillota>bacilli>lactobacillales	Bacteria; Bacillati; Bacillota; Bacilli; Lactobacillales; Carnobacteriaceae; Carnobacterium	311	0	TRUE	WP_010053164.1	WP_010053164.1	WP_010053164.1	WP_010053164.1		DUF2160
NZ_JAWQUL010000003.1	348754	349077	1	448562	NZ_JAWQUL010000003.1:348235-361115	0	WP_010053162.1	CDS	107	R6Z02_RS07245	chromosome	GCF_033460145.1		0	linear	DUF1700 domain-containing protein	2751	Carnobacterium maltaromaticum	bacteria>bacillota>bacilli>lactobacillales	Bacteria; Bacillati; Bacillota; Bacilli; Lactobacillales; Carnobacteriaceae; Carnobacterium	312	1	TRUE	WP_010053162.1	WP_010053162.1	WP_010053162.1	WP_010053164.1
NZ_JAWQUL010000003.1	349124	350476	-1	448562	NZ_JAWQUL010000003.1:348235-361115	0	WP_010053160.1	CDS	450	R6Z02_RS07250	chromosome	GCF_033460145.1		0	linear	aspartate kinase	2751	Carnobacterium maltaromaticum	bacteria>bacillota>bacilli>lactobacillales	Bacteria; Bacillati; Bacillota; Bacilli; Lactobacillales; Carnobacteriaceae; Carnobacterium	313	2	TRUE	WP_010053160.1	WP_010053160.1	WP_010053160.1	WP_010053160.1		AA_kinase+ACT_9
NZ_JAWQUL010000003.1	350725	351120	1	448562	NZ_JAWQUL010000003.1:348235-361115	0	WP_010053159.1	CDS	131	R6Z02_RS07255	chromosome	GCF_033460145.1		0	linear	DUF4828 domain-containing protein	2751	Carnobacterium maltaromaticum	bacteria>bacillota>bacilli>lactobacillales	Bacteria; Bacillati; Bacillota; Bacilli; Lactobacillales; Carnobacteriaceae; Carnobacterium	314	3	TRUE	WP_010053159.1	WP_010053159.1	WP_010053159.1	WP_010053159.1		DUF4828
NZ_JAWQUL010000003.1	351148	352023	1	448562	NZ_JAWQUL010000003.1:348235-361115	0	WP_015075590.1	CDS	291	R6Z02_RS07260	chromosome	GCF_033460145.1		0	linear	SPFH domain-containing protein	2751	Carnobacterium maltaromaticum	bacteria>bacillota>bacilli>lactobacillales	Bacteria; Bacillati; Bacillota; Bacilli; Lactobacillales; Carnobacteriaceae; Carnobacterium	315	4	TRUE	WP_015075590.1	WP_015075590.1	WP_015075590.1	WP_015075590.1		Band_7
NZ_JAWQUL010000003.1	352474	353124	1	448562	NZ_JAWQUL010000003.1:348235-361115	0	WP_010053154.1	CDS	216	R6Z02_RS07265	chromosome	GCF_033460145.1		0	linear	CatB-related O-acetyltransferase	2751	Carnobacterium maltaromaticum	bacteria>bacillota>bacilli>lactobacillales	Bacteria; Bacillati; Bacillota; Bacilli; Lactobacillales; Carnobacteriaceae; Carnobacterium	316	5	TRUE	WP_010053154.1	WP_010053154.1	WP_010053154.1	WP_010053154.1		Hexapep
NZ_JAWQUL010000003.1	353377	353730	-1	448562	NZ_JAWQUL010000003.1:348235-361115	0	WP_010053153.1	CDS	117	R6Z02_RS07270	chromosome	GCF_033460145.1		0	linear	hypothetical protein	2751	Carnobacterium maltaromaticum	bacteria>bacillota>bacilli>lactobacillales	Bacteria; Bacillati; Bacillota; Bacilli; Lactobacillales; Carnobacteriaceae; Carnobacterium	317	6	TRUE	WP_010053153.1	WP_010053153.1	WP_010053153.1	WP_199534402.1	MED23.2
NZ_JAWQUL010000003.1	353730	355004	-1	448562	NZ_JAWQUL010000003.1:348235-361115	1	WP_318589053.1	CDS	424	R6Z02_RS07275	chromosome	GCF_033460145.1		0	linear	LXG domain-containing protein	2751	Carnobacterium maltaromaticum	bacteria>bacillota>bacilli>lactobacillales	Bacteria; Bacillati; Bacillota; Bacilli; Lactobacillales; Carnobacteriaceae; Carnobacterium	318	7	TRUE	WP_318589053.1	WP_318589053.1	WP_318589053.1	WP_318589053.1	WXG_LxG.1	LXG
NZ_JAWQUL010000003.1	354997	355347	-1	448562	NZ_JAWQUL010000003.1:348235-361115	0	WP_010053151.1	CDS	116	R6Z02_RS07280	chromosome	GCF_033460145.1		0	linear	hypothetical protein	2751	Carnobacterium maltaromaticum	bacteria>bacillota>bacilli>lactobacillales	Bacteria; Bacillati; Bacillota; Bacilli; Lactobacillales; Carnobacteriaceae; Carnobacterium	319	8	TRUE	WP_010053151.1	WP_010053151.1	WP_010053151.1	WP_010053151.1
NZ_JAWQUL010000003.1	355340	355621	-1	448562	NZ_JAWQUL010000003.1:348235-361115	0	WP_056999841.1	CDS	93	R6Z02_RS07285	chromosome	GCF_033460145.1		0	linear	DUF3130 family protein	2751	Carnobacterium maltaromaticum	bacteria>bacillota>bacilli>lactobacillales	Bacteria; Bacillati; Bacillota; Bacilli; Lactobacillales; Carnobacteriaceae; Carnobacterium	320	9	TRUE	WP_056999841.1	WP_056999841.1	WP_056999841.1	WP_056999841.1	POC4.1	DUF3130
NZ_JAWQUL010000003.1	356174	356560	-1	448562	NZ_JAWQUL010000003.1:348235-361115	0	WP_318589054.1	CDS	128	R6Z02_RS07290	chromosome	GCF_033460145.1		0	linear	VOC family protein	2751	Carnobacterium maltaromaticum	bacteria>bacillota>bacilli>lactobacillales	Bacteria; Bacillati; Bacillota; Bacilli; Lactobacillales; Carnobacteriaceae; Carnobacterium	321	10	TRUE	WP_318589054.1	WP_318589054.1	WP_318589054.1	WP_318589054.1		Glyoxalase_4
NZ_JAWQUL010000003.1	356750	357292	-1	448562	NZ_JAWQUL010000003.1:348235-361115	0	WP_015075586.1	CDS	180	R6Z02_RS07295	chromosome	GCF_033460145.1		0	linear	PadR family transcriptional regulator	2751	Carnobacterium maltaromaticum	bacteria>bacillota>bacilli>lactobacillales	Bacteria; Bacillati; Bacillota; Bacilli; Lactobacillales; Carnobacteriaceae; Carnobacterium	322	11	TRUE	WP_015075586.1	WP_015075586.1	WP_015075586.1	WP_015075586.1	PADR-HTH.1	PadR+Vir_act_alpha_C
NZ_JAWQUL010000003.1	357465	358688	1	448562	NZ_JAWQUL010000003.1:348235-361115	0	WP_157454798.1	CDS	407	R6Z02_RS07300	chromosome	GCF_033460145.1		0	linear	MFS transporter	2751	Carnobacterium maltaromaticum	bacteria>bacillota>bacilli>lactobacillales	Bacteria; Bacillati; Bacillota; Bacilli; Lactobacillales; Carnobacteriaceae; Carnobacterium	323	12	TRUE	WP_157454798.1	WP_157454798.1	WP_157454798.1	WP_157454798.1		MFS_1+MFS_1
NZ_JAWQUL010000003.1	358704	359123	1	448562	NZ_JAWQUL010000003.1:348235-361115	0	WP_015075584.1	CDS	139	R6Z02_RS07305	chromosome	GCF_033460145.1		0	linear	universal stress protein	2751	Carnobacterium maltaromaticum	bacteria>bacillota>bacilli>lactobacillales	Bacteria; Bacillati; Bacillota; Bacilli; Lactobacillales; Carnobacteriaceae; Carnobacterium	324	13	TRUE	WP_015075584.1	WP_015075584.1	WP_015075584.1	WP_015075584.1		Usp
NZ_JAWQUL010000003.1	359307	361115	1	448562	NZ_JAWQUL010000003.1:348235-361115	0	WP_318589055.1	CDS	602	R6Z02_RS07310	chromosome	GCF_033460145.1		0	linear	heavy metal translocating P-type ATPase	2751	Carnobacterium maltaromaticum	bacteria>bacillota>bacilli>lactobacillales	Bacteria; Bacillati; Bacillota; Bacilli; Lactobacillales; Carnobacteriaceae; Carnobacterium	325	14	TRUE	WP_318589055.1	WP_318589055.1	WP_318589055.1	WP_318589055.1	TF2SDOMAIN2.1+HAD_vWA.1	E1-E2_ATPase+Hydrolase
NZ_JAXFXS010000002.1	128	613	-1	2399	NZ_JAXFXS010000002.1:128-2399	0	WP_320629729.1	CDS	161	SOW42_RS00080	chromosome	GCF_034091585.1		0	linear	hypothetical protein	66852	Methanobrevibacter sp.	archaea>methanobacteria>methanobacteriales	Archaea; Methanobacteriati; Methanobacteriota; Methanomada group; Methanobacteria; Methanobacteriales; Methanobacteriaceae; Methanobrevibacter	0	0	FALSE	WP_320629729.1	WP_320629729.1	WP_320629729.1	WP_320629729.1
NZ_JAXFXS010000002.1	621	1310	-1	2399	NZ_JAXFXS010000002.1:128-2399	1	WP_320629730.1	CDS	229	SOW42_RS00085	chromosome	GCF_034091585.1		0	linear	RHS repeat-associated core domain-containing protein	66852	Methanobrevibacter sp.	archaea>methanobacteria>methanobacteriales	Archaea; Methanobacteriati; Methanobacteriota; Methanomada group; Methanobacteria; Methanobacteriales; Methanobacteriaceae; Methanobrevibacter	1	1	FALSE	WP_320629730.1	WP_320629730.1	WP_320629730.1	WP_320629730.1	RHS_end.1
NZ_JAXFXS010000002.1	1323	1787	1	2399	NZ_JAXFXS010000002.1:128-2399	0	WP_320629731.1	CDS	154	SOW42_RS00090	chromosome	GCF_034091585.1		0	linear	ISAs1 family transposase	66852	Methanobrevibacter sp.	archaea>methanobacteria>methanobacteriales	Archaea; Methanobacteriati; Methanobacteriota; Methanomada group; Methanobacteria; Methanobacteriales; Methanobacteriaceae; Methanobrevibacter	2	2	FALSE	WP_320629731.1	WP_320629731.1	WP_320629731.1	WP_320629731.1		DDE_Tnp_1_assoc
NZ_JAXFXS010000002.1	1933	2399	-1	2399	NZ_JAXFXS010000002.1:128-2399	0	WP_320629732.1	CDS	154	SOW42_RS00095	chromosome	GCF_034091585.1		0	linear	hypothetical protein	66852	Methanobrevibacter sp.	archaea>methanobacteria>methanobacteriales	Archaea; Methanobacteriati; Methanobacteriota; Methanomada group; Methanobacteria; Methanobacteriales; Methanobacteriaceae; Methanobrevibacter	3	3	FALSE	WP_320629732.1	WP_320629732.1	WP_320629732.1	WP_320629732.1
NZ_JARLLE010000002.1	391777	393207	-1	618738	NZ_JARLLE010000002.1:391777-410937	0	WP_326117344.1	CDS	476	P4H67_RS02560	chromosome	GCF_035804115.1		0	linear	YlbE family protein	1401	Paenibacillus lautus	bacteria>bacillota>bacilli>bacillales	Bacteria; Bacillati; Bacillota; Bacilli; Bacillales; Paenibacillaceae; Paenibacillus	322	0	TRUE	WP_326117344.1	WP_326117344.1	WP_326117344.1	WP_326117344.1		AllG
NZ_JARLLE010000002.1	393209	394753	-1	618738	NZ_JARLLE010000002.1:391777-410937	0	WP_326117345.1	CDS	514	P4H67_RS02565	chromosome	GCF_035804115.1	fdrA	0	linear	acyl-CoA synthetase FdrA	1401	Paenibacillus lautus	bacteria>bacillota>bacilli>bacillales	Bacteria; Bacillati; Bacillota; Bacilli; Bacillales; Paenibacillaceae; Paenibacillus	323	1	TRUE	WP_326117345.1	WP_326117345.1	WP_326117345.1	WP_326117345.1		HMA_AllF_N+CoA_binding+Ligase_CoA
NZ_JARLLE010000002.1	394757	395596	-1	618738	NZ_JARLLE010000002.1:391777-410937	0	WP_326117347.1	CDS	279	P4H67_RS02570	chromosome	GCF_035804115.1		0	linear	oxamate carbamoyltransferase subunit AllH family protein	1401	Paenibacillus lautus	bacteria>bacillota>bacilli>bacillales	Bacteria; Bacillati; Bacillota; Bacilli; Bacillales; Paenibacillaceae; Paenibacillus	324	2	TRUE	WP_326117347.1	WP_326117347.1	WP_326117347.1	WP_326117347.1		AllH
NZ_JARLLE010000002.1	396043	397737	1	618738	NZ_JARLLE010000002.1:391777-410937	0	WP_326117348.1	CDS	564	P4H67_RS02575	chromosome	GCF_035804115.1		0	linear	PucR family transcriptional regulator	1401	Paenibacillus lautus	bacteria>bacillota>bacilli>bacillales	Bacteria; Bacillati; Bacillota; Bacilli; Bacillales; Paenibacillaceae; Paenibacillus	325	3	TRUE	WP_326117348.1	WP_326117348.1	WP_326117348.1	WP_326117348.1	Hpr-Kinase-N.1	PucR+CodY+GGDEF_2+HTH_30
NZ_JARLLE010000002.1	397820	398164	-1	618738	NZ_JARLLE010000002.1:391777-410937	0	WP_326117349.1	CDS	114	P4H67_RS02580	chromosome	GCF_035804115.1		0	linear	DUF3221 domain-containing protein	1401	Paenibacillus lautus	bacteria>bacillota>bacilli>bacillales	Bacteria; Bacillati; Bacillota; Bacilli; Bacillales; Paenibacillaceae; Paenibacillus	326	4	TRUE	WP_326117349.1	WP_326117349.1	WP_326117349.1	WP_326117349.1		DUF3221
NZ_JARLLE010000002.1	398509	398745	-1	618738	NZ_JARLLE010000002.1:391777-410937	0	WP_326117350.1	CDS	78	P4H67_RS02585	chromosome	GCF_035804115.1		0	linear	biotin/lipoyl attachment domain-containing protein	1401	Paenibacillus lautus	bacteria>bacillota>bacilli>bacillales	Bacteria; Bacillati; Bacillota; Bacilli; Bacillales; Paenibacillaceae; Paenibacillus	327	5	TRUE	WP_326117350.1	WP_326117350.1	WP_326117350.1	WP_326117350.1
NZ_JARLLE010000002.1	399006	399437	-1	618738	NZ_JARLLE010000002.1:391777-410937	0	WP_326117351.1	CDS	143	P4H67_RS02590	chromosome	GCF_035804115.1		0	linear	hypothetical protein	1401	Paenibacillus lautus	bacteria>bacillota>bacilli>bacillales	Bacteria; Bacillati; Bacillota; Bacilli; Bacillales; Paenibacillaceae; Paenibacillus	328	6	TRUE	WP_326117351.1	WP_326117351.1	PAD14188.1	WP_027624787.1
NZ_JARLLE010000002.1	399439	400500	-1	618738	NZ_JARLLE010000002.1:391777-410937	1	WP_326117352.1	CDS	353	P4H67_RS02595	chromosome	GCF_035804115.1		0	linear	WXG100 family type VII secretion target	1401	Paenibacillus lautus	bacteria>bacillota>bacilli>bacillales	Bacteria; Bacillati; Bacillota; Bacilli; Bacillales; Paenibacillaceae; Paenibacillus	329	7	TRUE	WP_326117352.1	WP_326117352.1	WP_326117352.1	WP_326117352.1	WXG.2	WXG100
NZ_JARLLE010000002.1	400822	402900	-1	618738	NZ_JARLLE010000002.1:391777-410937	0	WP_326117353.1	CDS	692	P4H67_RS02600	chromosome	GCF_035804115.1		0	linear	bacterio-opsin activator	1401	Paenibacillus lautus	bacteria>bacillota>bacilli>bacillales	Bacteria; Bacillati; Bacillota; Bacilli; Bacillales; Paenibacillaceae; Paenibacillus	330	8	TRUE	WP_326117353.1	WP_326117353.1	WP_326117353.1	WP_326117353.1	APATPase.4	nSTAND_NTPase5
NZ_JARLLE010000002.1	403075	406422	-1	618738	NZ_JARLLE010000002.1:391777-410937	0	WP_326117354.1	CDS	1115	P4H67_RS02605	chromosome	GCF_035804115.1		0	linear	S-layer homology domain-containing protein	1401	Paenibacillus lautus	bacteria>bacillota>bacilli>bacillales	Bacteria; Bacillati; Bacillota; Bacilli; Bacillales; Paenibacillaceae; Paenibacillus	331	9	TRUE	WP_326117354.1	WP_326117354.1	WP_326117354.1	WP_326117354.1	IG_TerYP.1+CarboxypepD-reg-IG.1+SLH.1	Glug+Glug+S-l_SbsC_C+Big_2+CarboxypepD_reg+SLH+SLH+SLH
NZ_JARLLE010000002.1	406707	407654	-1	618738	NZ_JARLLE010000002.1:391777-410937	0	WP_326117355.1	CDS	315	P4H67_RS02610	chromosome	GCF_035804115.1		0	linear	hypothetical protein	1401	Paenibacillus lautus	bacteria>bacillota>bacilli>bacillales	Bacteria; Bacillati; Bacillota; Bacilli; Bacillales; Paenibacillaceae; Paenibacillus	332	10	TRUE	WP_326117355.1	WP_326117355.1	WP_326117355.1	WP_326117355.1		SLAC1
NZ_JARLLE010000002.1	407820	408335	-1	618738	NZ_JARLLE010000002.1:391777-410937	0	WP_326115919.1	CDS	171	P4H67_RS02615	chromosome	GCF_035804115.1		0	linear	DUF4241 domain-containing protein	1401	Paenibacillus lautus	bacteria>bacillota>bacilli>bacillales	Bacteria; Bacillati; Bacillota; Bacilli; Bacillales; Paenibacillaceae; Paenibacillus	333	11	TRUE	WP_326115919.1	WP_326115919.1	WP_326115919.1	WP_326115919.1	Imm13.1	DUF4241
NZ_JARLLE010000002.1	408688	409440	-1	618738	NZ_JARLLE010000002.1:391777-410937	0	WP_326117356.1	CDS	250	P4H67_RS02620	chromosome	GCF_035804115.1		0	linear	superoxide dismutase family protein	1401	Paenibacillus lautus	bacteria>bacillota>bacilli>bacillales	Bacteria; Bacillati; Bacillota; Bacilli; Bacillales; Paenibacillaceae; Paenibacillus	334	12	TRUE	WP_326117356.1	WP_326117356.1	WP_326117356.1	WP_326117356.1	Cu-amine-oxidN1.2	Cu_amine_oxidN1+Sod_Cu
NZ_JARLLE010000002.1	409614	410054	-1	618738	NZ_JARLLE010000002.1:391777-410937	0	WP_326117358.1	CDS	146	P4H67_RS02625	chromosome	GCF_035804115.1		0	linear	hypothetical protein	1401	Paenibacillus lautus	bacteria>bacillota>bacilli>bacillales	Bacteria; Bacillati; Bacillota; Bacilli; Bacillales; Paenibacillaceae; Paenibacillus	335	13	TRUE	WP_326117358.1	WP_326117358.1	WP_326117358.1	WP_326117358.1		YhfM
NZ_JARLLE010000002.1	410086	410937	-1	618738	NZ_JARLLE010000002.1:391777-410937	0	WP_326117360.1	CDS	283	P4H67_RS02630	chromosome	GCF_035804115.1		0	linear	P-loop NTPase family protein	1401	Paenibacillus lautus	bacteria>bacillota>bacilli>bacillales	Bacteria; Bacillati; Bacillota; Bacilli; Bacillales; Paenibacillaceae; Paenibacillus	336	14	TRUE	WP_326117360.1	WP_326117360.1	WP_326117360.1	WP_326117360.1
NZ_CP108084.1	5191436	5192638	-1	6864289	NZ_CP108084.1:5191436-5206219	0	WP_328850990.1	CDS	400	OG994_RS23440	chromosome	GCF_036184225.1		0	circular	hypothetical protein	1894969	Micromonospora globbae	bacteria>actinomycetota>actinomycetes>micromonosporales	Bacteria; Bacillati; Actinomycetota; Actinomycetes; Micromonosporales; Micromonosporaceae; Micromonospora	4578	0	TRUE	WP_328850990.1	WP_328850990.1	WP_328850990.1	WP_328850990.1
NZ_CP108084.1	5192987	5193253	-1	6864289	NZ_CP108084.1:5191436-5206219	0	WP_120328097.1	CDS	88	OG994_RS23445	chromosome	GCF_036184225.1		0	circular	hypothetical protein	1894969	Micromonospora globbae	bacteria>actinomycetota>actinomycetes>micromonosporales	Bacteria; Bacillati; Actinomycetota; Actinomycetes; Micromonosporales; Micromonosporaceae; Micromonospora	4579	1	TRUE	WP_120328097.1	WP_120328097.1	WP_120328097.1	WP_120328097.1
NZ_CP108084.1	5193506	5193967	-1	6864289	NZ_CP108084.1:5191436-5206219	0	WP_328850991.1	CDS	153	OG994_RS23450	chromosome	GCF_036184225.1		0	circular	MarR family winged helix-turn-helix transcriptional regulator	1894969	Micromonospora globbae	bacteria>actinomycetota>actinomycetes>micromonosporales	Bacteria; Bacillati; Actinomycetota; Actinomycetes; Micromonosporales; Micromonosporaceae; Micromonospora	4580	2	TRUE	WP_328850991.1	WP_328850991.1	WP_328850991.1	WP_328850991.1	MarR-HTH.1
NZ_CP108084.1	5194054	5195019	-1	6864289	NZ_CP108084.1:5191436-5206219	0	WP_328850992.1	CDS	321	OG994_RS23455	chromosome	GCF_036184225.1		0	circular	phosphotransferase enzyme family protein	1894969	Micromonospora globbae	bacteria>actinomycetota>actinomycetes>micromonosporales	Bacteria; Bacillati; Actinomycetota; Actinomycetes; Micromonosporales; Micromonosporaceae; Micromonospora	4581	3	TRUE	WP_328850992.1	WP_328850992.1	WP_328850992.1	WP_328850992.1	STYKIN_TerYP.2	APH
NZ_CP108084.1	5195182	5195631	1	6864289	NZ_CP108084.1:5191436-5206219	0	WP_328850993.1	CDS	149	OG994_RS23460	chromosome	GCF_036184225.1		0	circular	iron chaperone	1894969	Micromonospora globbae	bacteria>actinomycetota>actinomycetes>micromonosporales	Bacteria; Bacillati; Actinomycetota; Actinomycetes; Micromonosporales; Micromonosporaceae; Micromonospora	4582	4	TRUE	WP_328850993.1	WP_328850993.1	WP_328850993.1	WP_328850993.1		DUF1801
NZ_CP108084.1	5195650	5196144	-1	6864289	NZ_CP108084.1:5191436-5206219	0	WP_328850994.1	CDS	164	OG994_RS23465	chromosome	GCF_036184225.1		0	circular	hypothetical protein	1894969	Micromonospora globbae	bacteria>actinomycetota>actinomycetes>micromonosporales	Bacteria; Bacillati; Actinomycetota; Actinomycetes; Micromonosporales; Micromonosporaceae; Micromonospora	4583	5	TRUE	WP_328850994.1	WP_328850994.1	WP_328850994.1	WP_328850994.1
NZ_CP108084.1	5196246	5196950	-1	6864289	NZ_CP108084.1:5191436-5206219	0	WP_328850995.1	CDS	234	OG994_RS23470	chromosome	GCF_036184225.1		0	circular	beta/alpha barrel domain-containing protein	1894969	Micromonospora globbae	bacteria>actinomycetota>actinomycetes>micromonosporales	Bacteria; Bacillati; Actinomycetota; Actinomycetes; Micromonosporales; Micromonosporaceae; Micromonospora	4584	6	TRUE	WP_328850995.1	WP_328850995.1	WP_328850995.1	BCJ48663.1
NZ_CP108084.1	5196940	5197521	-1	6864289	NZ_CP108084.1:5191436-5206219	1	WP_120328102.1	CDS	193	OG994_RS23475	chromosome	GCF_036184225.1		0	circular	hypothetical protein	1894969	Micromonospora globbae	bacteria>actinomycetota>actinomycetes>micromonosporales	Bacteria; Bacillati; Actinomycetota; Actinomycetes; Micromonosporales; Micromonosporaceae; Micromonospora	4585	7	TRUE	WP_120328102.1	WP_120328102.1	WP_120328102.1	SNY34628.1
NZ_CP108084.1	5197729	5198547	1	6864289	NZ_CP108084.1:5191436-5206219	0	WP_328850996.1	CDS	272	OG994_RS23480	chromosome	GCF_036184225.1		0	circular	class I SAM-dependent methyltransferase	1894969	Micromonospora globbae	bacteria>actinomycetota>actinomycetes>micromonosporales	Bacteria; Bacillati; Actinomycetota; Actinomycetes; Micromonosporales; Micromonosporaceae; Micromonospora	4586	8	TRUE	WP_328850996.1	WP_328850996.1	WP_328850996.1	WP_328850996.1		LCM
NZ_CP108084.1	5198544	5199737	1	6864289	NZ_CP108084.1:5191436-5206219	0	WP_120328103.1	CDS	397	OG994_RS23485	chromosome	GCF_036184225.1		0	circular	hypothetical protein	1894969	Micromonospora globbae	bacteria>actinomycetota>actinomycetes>micromonosporales	Bacteria; Bacillati; Actinomycetota; Actinomycetes; Micromonosporales; Micromonosporaceae; Micromonospora	4587	9	TRUE	WP_120328103.1	WP_120328103.1	WP_120328103.1	WP_120328103.1
NZ_CP108084.1	5199871	5200707	1	6864289	NZ_CP108084.1:5191436-5206219	0	WP_120328104.1	CDS	278	OG994_RS23490	chromosome	GCF_036184225.1		0	circular	LppX_LprAFG lipoprotein	1894969	Micromonospora globbae	bacteria>actinomycetota>actinomycetes>micromonosporales	Bacteria; Bacillati; Actinomycetota; Actinomycetes; Micromonosporales; Micromonosporaceae; Micromonospora	4588	10	TRUE	WP_120328104.1	WP_120328104.1	WP_120328104.1	WP_120328104.1		LppX_LprAFG
NZ_CP108084.1	5200900	5201580	-1	6864289	NZ_CP108084.1:5191436-5206219	0	WP_328850997.1	CDS	226	OG994_RS23495	chromosome	GCF_036184225.1		0	circular	type 1 periplasmic-binding domain-containing protein	1894969	Micromonospora globbae	bacteria>actinomycetota>actinomycetes>micromonosporales	Bacteria; Bacillati; Actinomycetota; Actinomycetes; Micromonosporales; Micromonosporaceae; Micromonospora	4589	11	TRUE	WP_328850997.1	WP_328850997.1	WP_328850997.1	WP_328850997.1
NZ_CP108084.1	5201754	5202971	1	6864289	NZ_CP108084.1:5191436-5206219	0	WP_328850999.1	CDS	405	OG994_RS23500	chromosome	GCF_036184225.1		0	circular	HupE/UreJ family protein	1894969	Micromonospora globbae	bacteria>actinomycetota>actinomycetes>micromonosporales	Bacteria; Bacillati; Actinomycetota; Actinomycetes; Micromonosporales; Micromonosporaceae; Micromonospora	4590	12	TRUE	WP_328850999.1	WP_328850999.1	WP_328850999.1	WP_328850999.1		HupE_UreJ_2
NZ_CP108084.1	5203096	5205066	1	6864289	NZ_CP108084.1:5191436-5206219	0	WP_328851000.1	CDS	656	OG994_RS23505	chromosome	GCF_036184225.1		0	circular	metallophosphoesterase family protein	1894969	Micromonospora globbae	bacteria>actinomycetota>actinomycetes>micromonosporales	Bacteria; Bacillati; Actinomycetota; Actinomycetes; Micromonosporales; Micromonosporaceae; Micromonospora	4591	13	TRUE	WP_328851000.1	WP_328851000.1	WP_328851000.1	WP_328851000.1	FN3_PhoDN.1+Calcineurin-conf.1	Pur_ac_phosph_N+Metallophos
NZ_CP108084.1	5205152	5206219	1	6864289	NZ_CP108084.1:5191436-5206219	0	WP_328851001.1	CDS	355	OG994_RS23510	chromosome	GCF_036184225.1		0	circular	COG1470 family protein	1894969	Micromonospora globbae	bacteria>actinomycetota>actinomycetes>micromonosporales	Bacteria; Bacillati; Actinomycetota; Actinomycetes; Micromonosporales; Micromonosporaceae; Micromonospora	4592	14	TRUE	WP_328851001.1	WP_328851001.1	WP_328851001.1	WP_328851001.1	ASH-IG.1	WxLIP_PGBD
NZ_JAJDJW010000003.1	73931	76819	1	254219	NZ_JAJDJW010000003.1:73931-87954	0	WP_229443802.1	CDS	962	LI954_RS04520	chromosome	GCF_020567645.1		0	linear	DUF6531 domain-containing protein	2885159	Enterococcus sp. CWB-B31	bacteria>bacillota>bacilli>lactobacillales	Bacteria; Bacillati; Bacillota; Bacilli; Lactobacillales; Enterococcaceae; Enterococcus	56	0	TRUE	WP_229443802.1	WP_229443802.1	WP_229443802.1	WP_229443802.1	RHS_repeat.1+RHS_repeat.4	DUF6531+RHS_repeat+TEN_YD-shell+TEN_YD-shell+RHS_repeat
NZ_JAJDJW010000003.1	76862	78160	1	254219	NZ_JAJDJW010000003.1:73931-87954	0	WP_229443803.1	CDS	432	LI954_RS04525	chromosome	GCF_020567645.1		0	linear	PAAR-like protein	2885159	Enterococcus sp. CWB-B31	bacteria>bacillota>bacilli>lactobacillales	Bacteria; Bacillati; Bacillota; Bacilli; Lactobacillales; Enterococcaceae; Enterococcus	57	1	TRUE	WP_229443803.1	WP_229443803.1	WP_229443803.1	WP_229443803.1	DUF4280.1+Ntox19.1	DUF4280
NZ_JAJDJW010000003.1	78160	78687	1	254219	NZ_JAJDJW010000003.1:73931-87954	0	WP_229443804.1	CDS	175	LI954_RS04530	chromosome	GCF_020567645.1		0	linear	DUF2247 family protein	2885159	Enterococcus sp. CWB-B31	bacteria>bacillota>bacilli>lactobacillales	Bacteria; Bacillati; Bacillota; Bacilli; Lactobacillales; Enterococcaceae; Enterococcus	58	2	TRUE	WP_229443804.1	WP_229443804.1	WP_229443804.1	WP_229443804.1	Imm38.1	DUF2247
NZ_JAJDJW010000003.1	78959	79237	1	254219	NZ_JAJDJW010000003.1:73931-87954	0	WP_229443805.1	CDS	92	LI954_RS04535	chromosome	GCF_020567645.1		0	linear	hypothetical protein	2885159	Enterococcus sp. CWB-B31	bacteria>bacillota>bacilli>lactobacillales	Bacteria; Bacillati; Bacillota; Bacilli; Lactobacillales; Enterococcaceae; Enterococcus	59	3	TRUE	WP_229443805.1	WP_229443805.1	WP_229443811.1	WP_229443811.1	NACHT-Cterm6.1
NZ_JAJDJW010000003.1	79471	79986	-1	254219	NZ_JAJDJW010000003.1:73931-87954	0	WP_229443806.1	CDS	171	LI954_RS04540	chromosome	GCF_020567645.1		0	linear	helix-turn-helix domain-containing protein	2885159	Enterococcus sp. CWB-B31	bacteria>bacillota>bacilli>lactobacillales	Bacteria; Bacillati; Bacillota; Bacilli; Lactobacillales; Enterococcaceae; Enterococcus	60	4	TRUE	WP_229443806.1	WP_229443806.1	WP_229443806.1	WP_229443806.1	HTH.2+MED31.2	HTH_3
NZ_JAJDJW010000003.1	80335	81384	1	254219	NZ_JAJDJW010000003.1:73931-87954	0	WP_229443807.1	CDS	349	LI954_RS04545	chromosome	GCF_020567645.1		0	linear	replication initiation factor domain-containing protein	2885159	Enterococcus sp. CWB-B31	bacteria>bacillota>bacilli>lactobacillales	Bacteria; Bacillati; Bacillota; Bacilli; Lactobacillales; Enterococcaceae; Enterococcus	61	5	TRUE	WP_229443807.1	WP_229443807.1	WP_229443807.1	WP_229443807.1		Rol_Rep_N+Rep_trans
NZ_JAJDJW010000003.1	81573	82802	1	254219	NZ_JAJDJW010000003.1:73931-87954	0	WP_229443808.1	CDS	409	LI954_RS04550	chromosome	GCF_020567645.1		0	linear	IS110 family transposase	2885159	Enterococcus sp. CWB-B31	bacteria>bacillota>bacilli>lactobacillales	Bacteria; Bacillati; Bacillota; Bacilli; Lactobacillales; Enterococcaceae; Enterococcus	62	6	TRUE	WP_229443808.1	WP_229443808.1	WP_229443808.1	MGG1895563.1	ICLR-HTH.1	DEDD_Tnp_IS110+Transposase_20
NZ_JAJDJW010000003.1	82997	83308	1	254219	NZ_JAJDJW010000003.1:73931-87954	1	WP_229443809.1	CDS	103	LI954_RS04555	chromosome	GCF_020567645.1		0	linear	hypothetical protein	2885159	Enterococcus sp. CWB-B31	bacteria>bacillota>bacilli>lactobacillales	Bacteria; Bacillati; Bacillota; Bacilli; Lactobacillales; Enterococcaceae; Enterococcus	63	7	TRUE	WP_229443809.1	WP_229443809.1	WP_229443809.1	WP_229443809.1
NZ_JAJDJW010000003.1	83323	83676	1	254219	NZ_JAJDJW010000003.1:73931-87954	0	WP_229443810.1	CDS	117	LI954_RS04560	chromosome	GCF_020567645.1		0	linear	hypothetical protein	2885159	Enterococcus sp. CWB-B31	bacteria>bacillota>bacilli>lactobacillales	Bacteria; Bacillati; Bacillota; Bacilli; Lactobacillales; Enterococcaceae; Enterococcus	64	8	TRUE	WP_229443810.1	WP_229443810.1	WP_229443810.1	WP_199534402.1
NZ_JAJDJW010000003.1	83980	84258	1	254219	NZ_JAJDJW010000003.1:73931-87954	0	WP_229443811.1	CDS	92	LI954_RS04565	chromosome	GCF_020567645.1		0	linear	hypothetical protein	2885159	Enterococcus sp. CWB-B31	bacteria>bacillota>bacilli>lactobacillales	Bacteria; Bacillati; Bacillota; Bacilli; Lactobacillales; Enterococcaceae; Enterococcus	65	9	TRUE	WP_229443811.1	WP_229443811.1	WP_229443811.1	WP_229443811.1
NZ_JAJDJW010000003.1	84498	85013	-1	254219	NZ_JAJDJW010000003.1:73931-87954	0	WP_229443812.1	CDS	171	LI954_RS04570	chromosome	GCF_020567645.1		0	linear	helix-turn-helix domain-containing protein	2885159	Enterococcus sp. CWB-B31	bacteria>bacillota>bacilli>lactobacillales	Bacteria; Bacillati; Bacillota; Bacilli; Lactobacillales; Enterococcaceae; Enterococcus	66	10	TRUE	WP_229443812.1	WP_229443812.1	WP_229443812.1	WP_229443806.1	HTH.2	HTH_19
NZ_JAJDJW010000003.1	85660	86421	1	254219	NZ_JAJDJW010000003.1:73931-87954	0	WP_229443813.1	CDS	253	LI954_RS04575	chromosome	GCF_020567645.1		0	linear	IS110 family transposase	2885159	Enterococcus sp. CWB-B31	bacteria>bacillota>bacilli>lactobacillales	Bacteria; Bacillati; Bacillota; Bacilli; Lactobacillales; Enterococcaceae; Enterococcus	67	11	TRUE	WP_229443813.1	WP_229443813.1	WP_229443813.1	WP_229443813.1		DEDD_Tnp_IS110
NZ_JAJDJW010000003.1	86455	86880	1	254219	NZ_JAJDJW010000003.1:73931-87954	0	WP_229443814.1	CDS	141	LI954_RS04580	chromosome	GCF_020567645.1		0	linear	transposase	2885159	Enterococcus sp. CWB-B31	bacteria>bacillota>bacilli>lactobacillales	Bacteria; Bacillati; Bacillota; Bacilli; Lactobacillales; Enterococcaceae; Enterococcus	68	12	TRUE	WP_229443814.1	WP_229443814.1	WP_229443814.1	WP_229443814.1		Transposase_20
NZ_JAJDJW010000003.1	87033	87353	1	254219	NZ_JAJDJW010000003.1:73931-87954	0	WP_229443815.1	CDS	106	LI954_RS04585	chromosome	GCF_020567645.1		0	linear	hypothetical protein	2885159	Enterococcus sp. CWB-B31	bacteria>bacillota>bacilli>lactobacillales	Bacteria; Bacillati; Bacillota; Bacilli; Lactobacillales; Enterococcaceae; Enterococcus	69	13	TRUE	WP_229443815.1	WP_229443815.1	WP_229443815.1	WP_229443815.1
NZ_JAJDJW010000003.1	87355	87954	1	254219	NZ_JAJDJW010000003.1:73931-87954	0	WP_229443816.1	CDS	199	LI954_RS04590	chromosome	GCF_020567645.1		0	linear	hypothetical protein	2885159	Enterococcus sp. CWB-B31	bacteria>bacillota>bacilli>lactobacillales	Bacteria; Bacillati; Bacillota; Bacilli; Lactobacillales; Enterococcaceae; Enterococcus	70	14	TRUE	WP_229443816.1	WP_229443816.1	WP_229443816.1	WP_229443816.1	C58.2
NZ_CP042353.1	3039425	3040003	1	4952534	NZ_CP042353.1:3039425-3058434	0	WP_054306211.1	CDS	192	FS596_RS14560	chromosome	GCF_021498225.1		0	circular	type VI secretion system baseplate subunit TssE	61652	Serratia rubidaea	bacteria>pseudomonadota>gammaproteobacteria>enterobacterales	Bacteria; Pseudomonadati; Pseudomonadota; Gammaproteobacteria; Enterobacterales; Yersiniaceae; Serratia	2829	0	TRUE	WP_054306211.1	WP_054306211.1	WP_054306211.1	WP_081565263.1		GPW_gp25
NZ_CP042353.1	3040008	3041894	1	4952534	NZ_CP042353.1:3039425-3058434	0	WP_015672880.1	CDS	628	FS596_RS14565	chromosome	GCF_021498225.1	tssF	0	circular	type VI secretion system baseplate subunit TssF	61652	Serratia rubidaea	bacteria>pseudomonadota>gammaproteobacteria>enterobacterales	Bacteria; Pseudomonadati; Pseudomonadota; Gammaproteobacteria; Enterobacterales; Yersiniaceae; Serratia	2830	1	TRUE	WP_015672880.1	WP_015672880.1	WP_015672880.1	WP_015672880.1		T6SS_TssF
NZ_CP042353.1	3041891	3042961	1	4952534	NZ_CP042353.1:3039425-3058434	0	WP_015672881.1	CDS	356	FS596_RS14570	chromosome	GCF_021498225.1	tssG	0	circular	type VI secretion system baseplate subunit TssG	61652	Serratia rubidaea	bacteria>pseudomonadota>gammaproteobacteria>enterobacterales	Bacteria; Pseudomonadati; Pseudomonadota; Gammaproteobacteria; Enterobacterales; Yersiniaceae; Serratia	2831	2	TRUE	WP_015672881.1	WP_015672881.1	WP_015672881.1	WP_081565216.1		T6SS_TssG
NZ_CP042353.1	3043045	3045762	1	4952534	NZ_CP042353.1:3039425-3058434	0	WP_235081436.1	CDS	905	FS596_RS14575	chromosome	GCF_021498225.1	tssH	0	circular	type VI secretion system ATPase TssH	61652	Serratia rubidaea	bacteria>pseudomonadota>gammaproteobacteria>enterobacterales	Bacteria; Pseudomonadati; Pseudomonadota; Gammaproteobacteria; Enterobacterales; Yersiniaceae; Serratia	2832	3	TRUE	WP_235081436.1	WP_235081436.1	WP_235081436.1	WP_145276845.1	ClpABN-AAA.2+ClpABC-AAA.2	Clp_N+AAA+AAA_lid_9+AAA_2+ClpB_D2-small
NZ_CP042353.1	3045809	3047242	1	4952534	NZ_CP042353.1:3039425-3058434	0	WP_054306208.1	CDS	477	FS596_RS14580	chromosome	GCF_021498225.1		0	circular	serine/threonine protein kinase	61652	Serratia rubidaea	bacteria>pseudomonadota>gammaproteobacteria>enterobacterales	Bacteria; Pseudomonadati; Pseudomonadota; Gammaproteobacteria; Enterobacterales; Yersiniaceae; Serratia	2833	4	TRUE	WP_054306208.1	WP_054306208.1	WP_054306208.1	WP_054306208.1	Pkinase_vWA.1+CarboxypepD-reg-IG.1	Pkinase
NZ_CP042353.1	3047361	3049298	1	4952534	NZ_CP042353.1:3039425-3058434	0	WP_061322889.1	CDS	645	FS596_RS14585	chromosome	GCF_021498225.1		0	circular	type VI secretion system Vgr family protein	61652	Serratia rubidaea	bacteria>pseudomonadota>gammaproteobacteria>enterobacterales	Bacteria; Pseudomonadati; Pseudomonadota; Gammaproteobacteria; Enterobacterales; Yersiniaceae; Serratia	2834	5	TRUE	WP_061322889.1	WP_061322889.1	WP_061322889.1	WP_061322889.1	VgrG.1	Phage_GPD+Phage_base_V+Gp5_trimer_C
NZ_CP042353.1	3049295	3049732	1	4952534	NZ_CP042353.1:3039425-3058434	0	WP_054307871.1	CDS	145	FS596_RS14590	chromosome	GCF_021498225.1		0	circular	DcrB-related protein	61652	Serratia rubidaea	bacteria>pseudomonadota>gammaproteobacteria>enterobacterales	Bacteria; Pseudomonadati; Pseudomonadota; Gammaproteobacteria; Enterobacterales; Yersiniaceae; Serratia	2835	6	TRUE	WP_054307871.1	WP_054307871.1	WP_054307871.1	TDT51584.1	MOG1.1	DcrB
NZ_CP042353.1	3049736	3054286	1	4952534	NZ_CP042353.1:3039425-3058434	1	WP_191977377.1	CDS	1516	FS596_RS14595	chromosome	GCF_021498225.1		0	circular	RHS repeat-associated core domain-containing protein	61652	Serratia rubidaea	bacteria>pseudomonadota>gammaproteobacteria>enterobacterales	Bacteria; Pseudomonadati; Pseudomonadota; Gammaproteobacteria; Enterobacterales; Yersiniaceae; Serratia	2836	7	TRUE	WP_191977377.1	WP_191977377.1	WP_062779092.1	WP_047196040.1	PrePAARTM.2+PAAR.1+PAAR.1+RHS_repeat.1+RHS_repeat.4+RHS_repeat.1+RHS_repeat.4	PAAR_motif+DUF6531+RHS_repeat+RHS_repeat+RHS_repeat+RHS_repeat+RHS_repeat+TEN_YD-shell
NZ_CP042353.1	3054289	3054756	1	4952534	NZ_CP042353.1:3039425-3058434	0	WP_191977376.1	CDS	155	FS596_RS14600	chromosome	GCF_021498225.1		0	circular	hypothetical protein	61652	Serratia rubidaea	bacteria>pseudomonadota>gammaproteobacteria>enterobacterales	Bacteria; Pseudomonadati; Pseudomonadota; Gammaproteobacteria; Enterobacterales; Yersiniaceae; Serratia	2837	8	TRUE	WP_191977376.1	WP_191977376.1	WP_191977376.1	WP_100211723.1
NZ_CP042353.1	3055364	3055579	1	4952534	NZ_CP042353.1:3039425-3058434	0	WP_225365577.1	CDS	71	FS596_RS14605	chromosome	GCF_021498225.1		0	circular	hypothetical protein	61652	Serratia rubidaea	bacteria>pseudomonadota>gammaproteobacteria>enterobacterales	Bacteria; Pseudomonadati; Pseudomonadota; Gammaproteobacteria; Enterobacterales; Yersiniaceae; Serratia	2838	9	TRUE	WP_225365577.1	WP_225365577.1	WP_225365577.1	WP_225365577.1
NZ_CP042353.1	3055796	3056095	1	4952534	NZ_CP042353.1:3039425-3058434	0	WP_392359165.1	CDS	99	FS596_RS23655	chromosome	GCF_021498225.1		0	circular	RHS domain-containing protein	61652	Serratia rubidaea	bacteria>pseudomonadota>gammaproteobacteria>enterobacterales	Bacteria; Pseudomonadati; Pseudomonadota; Gammaproteobacteria; Enterobacterales; Yersiniaceae; Serratia	2839	10	TRUE	WP_392359165.1	WP_392359165.1	WP_392359165.1	WP_392359165.1	RHS_repeat.2	RHS
NZ_CP042353.1	3056173	3056238	1	4952534	NZ_CP042353.1:3039425-3058434	0		PSE	66	FS596_RS23660	chromosome	GCF_021498225.1		0	circular	hypothetical protein	61652	Serratia rubidaea	bacteria>pseudomonadota>gammaproteobacteria>enterobacterales	Bacteria; Pseudomonadati; Pseudomonadota; Gammaproteobacteria; Enterobacterales; Yersiniaceae; Serratia	22	11	TRUE
NZ_CP042353.1	3056242	3056697	1	4952534	NZ_CP042353.1:3039425-3058434	0	WP_392359167.1	CDS	151	FS596_RS14615	chromosome	GCF_021498225.1		0	circular	EndoU domain-containing protein	61652	Serratia rubidaea	bacteria>pseudomonadota>gammaproteobacteria>enterobacterales	Bacteria; Pseudomonadati; Pseudomonadota; Gammaproteobacteria; Enterobacterales; Yersiniaceae; Serratia	2840	12	TRUE	WP_392359167.1	WP_392359167.1	WP_392359167.1	WP_392359167.1	RHS_end.1+ENDOU.2	EndoU_bacteria
NZ_CP042353.1	3056711	3057037	1	4952534	NZ_CP042353.1:3039425-3058434	0	WP_191977375.1	CDS	108	FS596_RS14620	chromosome	GCF_021498225.1		0	circular	YacL family protein	61652	Serratia rubidaea	bacteria>pseudomonadota>gammaproteobacteria>enterobacterales	Bacteria; Pseudomonadati; Pseudomonadota; Gammaproteobacteria; Enterobacterales; Yersiniaceae; Serratia	2841	13	TRUE	WP_191977375.1	WP_191977375.1	WP_191977375.1	WP_214053282.1	Tox-ART-HYD2.1	UPF0231
NZ_CP042353.1	3057652	3057990	1	4952534	NZ_CP042353.1:3039425-3058434	0	WP_235081437.1	CDS	112	FS596_RS14625	chromosome	GCF_021498225.1		0	circular	hypothetical protein	61652	Serratia rubidaea	bacteria>pseudomonadota>gammaproteobacteria>enterobacterales	Bacteria; Pseudomonadati; Pseudomonadota; Gammaproteobacteria; Enterobacterales; Yersiniaceae; Serratia	2842	14	TRUE	WP_235081437.1	WP_235081437.1	WP_235081437.1	WP_235081437.1	Imm41.1	DUF5864
NZ_CP042353.1	3058165	3058434	1	4952534	NZ_CP042353.1:3039425-3058434	0	WP_191977373.1	CDS	89	FS596_RS14630	chromosome	GCF_021498225.1		0	circular	hypothetical protein	61652	Serratia rubidaea	bacteria>pseudomonadota>gammaproteobacteria>enterobacterales	Bacteria; Pseudomonadati; Pseudomonadota; Gammaproteobacteria; Enterobacterales; Yersiniaceae; Serratia	2843	15	TRUE	WP_191977373.1	WP_191977373.1	WP_191977373.1	WP_191977373.1
NZ_JALLIX010000020.1	103666	104004	-1	107810	NZ_JALLIX010000020.1:103666-107810	0	WP_248799118.1	CDS	112	M5B99_RS15870	chromosome	GCF_023242365.1		0	linear	hypothetical protein	2935075	Pseudomonas sp. MWU13-2100	bacteria>pseudomonadota>gammaproteobacteria>pseudomonadales	Bacteria; Pseudomonadati; Pseudomonadota; Gammaproteobacteria; Pseudomonadales; Pseudomonadaceae; Pseudomonas	87	0	TRUE	WP_248799118.1	WP_248799118.1	WP_248799118.1	WP_248799118.1		HTH_PafC
NZ_JALLIX010000020.1	104177	104665	1	107810	NZ_JALLIX010000020.1:103666-107810	0	WP_318654571.1	CDS	162	M5B99_RS15875	chromosome	GCF_023242365.1		0	linear	transcriptional regulator	2935075	Pseudomonas sp. MWU13-2100	bacteria>pseudomonadota>gammaproteobacteria>pseudomonadales	Bacteria; Pseudomonadati; Pseudomonadota; Gammaproteobacteria; Pseudomonadales; Pseudomonadaceae; Pseudomonas	88	1	TRUE	WP_318654571.1	WP_318654571.1	WP_318654571.1	WP_318654571.1	HTH.2
NZ_JALLIX010000020.1	104631	105095	-1	107810	NZ_JALLIX010000020.1:103666-107810	0	WP_248804928.1	CDS	154	M5B99_RS15880	chromosome	GCF_023242365.1		0	linear	PIN domain-containing protein	2935075	Pseudomonas sp. MWU13-2100	bacteria>pseudomonadota>gammaproteobacteria>pseudomonadales	Bacteria; Pseudomonadati; Pseudomonadota; Gammaproteobacteria; Pseudomonadales; Pseudomonadaceae; Pseudomonas	89	2	TRUE	WP_248804928.1	WP_248804928.1	WP_248804928.1	WP_248804928.1
NZ_JALLIX010000020.1	105092	105382	-1	107810	NZ_JALLIX010000020.1:103666-107810	0	WP_248804929.1	CDS	96	M5B99_RS15885	chromosome	GCF_023242365.1		0	linear	hypothetical protein	2935075	Pseudomonas sp. MWU13-2100	bacteria>pseudomonadota>gammaproteobacteria>pseudomonadales	Bacteria; Pseudomonadati; Pseudomonadota; Gammaproteobacteria; Pseudomonadales; Pseudomonadaceae; Pseudomonas	90	3	TRUE	WP_248804929.1	WP_248804929.1	WP_248804929.1	WP_248804929.1
NZ_JALLIX010000020.1	105551	105976	-1	107810	NZ_JALLIX010000020.1:103666-107810	0	WP_248804930.1	CDS	141	M5B99_RS15890	chromosome	GCF_023242365.1		0	linear	hypothetical protein	2935075	Pseudomonas sp. MWU13-2100	bacteria>pseudomonadota>gammaproteobacteria>pseudomonadales	Bacteria; Pseudomonadati; Pseudomonadota; Gammaproteobacteria; Pseudomonadales; Pseudomonadaceae; Pseudomonas	91	4	TRUE	WP_248804930.1	WP_248804930.1	WP_248804930.1	WP_248804930.1
NZ_JALLIX010000020.1	106071	106472	-1	107810	NZ_JALLIX010000020.1:103666-107810	0	WP_248804931.1	CDS	133	M5B99_RS15895	chromosome	GCF_023242365.1		0	linear	immunity 22 family protein	2935075	Pseudomonas sp. MWU13-2100	bacteria>pseudomonadota>gammaproteobacteria>pseudomonadales	Bacteria; Pseudomonadati; Pseudomonadota; Gammaproteobacteria; Pseudomonadales; Pseudomonadaceae; Pseudomonas	92	5	TRUE	WP_248804931.1	WP_248804931.1	WP_248804931.1	WP_248804931.1	Imm22.1	DUF4284
NZ_JALLIX010000020.1	106540	107001	-1	107810	NZ_JALLIX010000020.1:103666-107810	0	WP_248804932.1	CDS	153	M5B99_RS15900	chromosome	GCF_023242365.1		0	linear	hypothetical protein	2935075	Pseudomonas sp. MWU13-2100	bacteria>pseudomonadota>gammaproteobacteria>pseudomonadales	Bacteria; Pseudomonadati; Pseudomonadota; Gammaproteobacteria; Pseudomonadales; Pseudomonadaceae; Pseudomonas	93	6	TRUE	WP_248804932.1	WP_248804932.1	WP_060783480.1	WP_100211723.1
NZ_JALLIX010000020.1	107004	107810	-1	107810	NZ_JALLIX010000020.1:103666-107810	1	WP_248804933.1	CDS	268	M5B99_RS15905	chromosome	GCF_023242365.1		0	linear	RHS repeat-associated core domain-containing protein	2935075	Pseudomonas sp. MWU13-2100	bacteria>pseudomonadota>gammaproteobacteria>pseudomonadales	Bacteria; Pseudomonadati; Pseudomonadota; Gammaproteobacteria; Pseudomonadales; Pseudomonadaceae; Pseudomonas	94	7	TRUE	WP_248804933.1	WP_248804933.1	WP_248804933.1	WP_320629730.1	RHS_repeat.4	RHS
NZ_JAMXLC010000001.1	2180333	2181388	1	3399093	NZ_JAMXLC010000001.1:2180333-2209999	0	WP_252776154.1	CDS	351	NHF50_RS09950	chromosome	GCF_024054235.1		0	linear	type I restriction endonuclease	2954931	Flavobacterium sp. NRK F10	bacteria>bacteroidota>flavobacteriia>flavobacteriales	Bacteria; Bacteroidota; Flavobacteriia; Flavobacteriales; Flavobacteriaceae; Flavobacterium	1943	0	TRUE	WP_252776154.1	WP_252776154.1	WP_252776154.1	WP_252776154.1	REase.10	HSDR_N_2
NZ_JAMXLC010000001.1	2181402	2181731	1	3399093	NZ_JAMXLC010000001.1:2180333-2209999	0	WP_146193434.1	CDS	109	NHF50_RS09955	chromosome	GCF_024054235.1		0	linear	hypothetical protein	2954931	Flavobacterium sp. NRK F10	bacteria>bacteroidota>flavobacteriia>flavobacteriales	Bacteria; Bacteroidota; Flavobacteriia; Flavobacteriales; Flavobacteriaceae; Flavobacterium	1944	1	TRUE	WP_146193434.1	WP_146193434.1	WP_146193434.1	WP_146193434.1	URI.6	T5orf172
NZ_JAMXLC010000001.1	2181746	2182162	1	3399093	NZ_JAMXLC010000001.1:2180333-2209999	0	WP_109569535.1	CDS	138	NHF50_RS09960	chromosome	GCF_024054235.1		0	linear	hypothetical protein	2954931	Flavobacterium sp. NRK F10	bacteria>bacteroidota>flavobacteriia>flavobacteriales	Bacteria; Bacteroidota; Flavobacteriia; Flavobacteriales; Flavobacteriaceae; Flavobacterium	1945	2	TRUE	WP_109569535.1	WP_109569535.1	WP_109569535.1	WP_109569535.1
NZ_JAMXLC010000001.1	2182165	2182962	1	3399093	NZ_JAMXLC010000001.1:2180333-2209999	0	WP_252776156.1	CDS	265	NHF50_RS09965	chromosome	GCF_024054235.1		0	linear	endonuclease/exonuclease/phosphatase family protein	2954931	Flavobacterium sp. NRK F10	bacteria>bacteroidota>flavobacteriia>flavobacteriales	Bacteria; Bacteroidota; Flavobacteriia; Flavobacteriales; Flavobacteriaceae; Flavobacterium	1946	3	TRUE	WP_252776156.1	WP_252776156.1	WP_252776156.1	WP_252776156.1	Synaptojanin_CCR4.1	Exo_endo_phos
NZ_JAMXLC010000001.1	2183771	2189839	1	3399093	NZ_JAMXLC010000001.1:2180333-2209999	0	WP_252776159.1	CDS	2022	NHF50_RS09970	chromosome	GCF_024054235.1		0	linear	hypothetical protein	2954931	Flavobacterium sp. NRK F10	bacteria>bacteroidota>flavobacteriia>flavobacteriales	Bacteria; Bacteroidota; Flavobacteriia; Flavobacteriales; Flavobacteriaceae; Flavobacterium	1947	4	TRUE	WP_252776159.1	WP_252776159.1	WP_252776159.1	WP_252776159.1	SPVB.2
NZ_JAMXLC010000001.1	2189854	2190420	1	3399093	NZ_JAMXLC010000001.1:2180333-2209999	0	WP_252776161.1	CDS	188	NHF50_RS09975	chromosome	GCF_024054235.1		0	linear	hypothetical protein	2954931	Flavobacterium sp. NRK F10	bacteria>bacteroidota>flavobacteriia>flavobacteriales	Bacteria; Bacteroidota; Flavobacteriia; Flavobacteriales; Flavobacteriaceae; Flavobacterium	1948	5	TRUE	WP_252776161.1	WP_252776161.1	WP_252776161.1	WP_252776161.1	Concanavalin-like.2+Phytase-like.2
NZ_JAMXLC010000001.1	2190413	2191123	1	3399093	NZ_JAMXLC010000001.1:2180333-2209999	0	WP_252776163.1	CDS	236	NHF50_RS09980	chromosome	GCF_024054235.1		0	linear	hypothetical protein	2954931	Flavobacterium sp. NRK F10	bacteria>bacteroidota>flavobacteriia>flavobacteriales	Bacteria; Bacteroidota; Flavobacteriia; Flavobacteriales; Flavobacteriaceae; Flavobacterium	1949	6	TRUE	WP_252776163.1	WP_252776163.1	WP_252776163.1	WP_252776163.1
NZ_JAMXLC010000001.1	2191127	2202004	1	3399093	NZ_JAMXLC010000001.1:2180333-2209999	1	WP_252776164.1	CDS	3625	NHF50_RS09985	chromosome	GCF_024054235.1		0	linear	DUF6443 domain-containing protein	2954931	Flavobacterium sp. NRK F10	bacteria>bacteroidota>flavobacteriia>flavobacteriales	Bacteria; Bacteroidota; Flavobacteriia; Flavobacteriales; Flavobacteriaceae; Flavobacterium	1950	7	TRUE	WP_252776164.1	WP_252776164.1	WP_252776164.1	WP_252776164.1	RHS_repeat.4+RHS_repeat.4+RHS_repeat.4	DUF6443
NZ_JAMXLC010000001.1	2202007	2202456	1	3399093	NZ_JAMXLC010000001.1:2180333-2209999	0	WP_252776166.1	CDS	149	NHF50_RS09990	chromosome	GCF_024054235.1		0	linear	hypothetical protein	2954931	Flavobacterium sp. NRK F10	bacteria>bacteroidota>flavobacteriia>flavobacteriales	Bacteria; Bacteroidota; Flavobacteriia; Flavobacteriales; Flavobacteriaceae; Flavobacterium	1951	8	TRUE	WP_252776166.1	WP_252776166.1	WP_252776166.1	WP_100211723.1
NZ_JAMXLC010000001.1	2202568	2202580	1	3399093	NZ_JAMXLC010000001.1:2180333-2209999	0		assembly_gap	13	NZ_JAMXLC010000001.1.004032	chromosome	GCF_024054235.1		0	linear		2954931	Flavobacterium sp. NRK F10	bacteria>bacteroidota>flavobacteriia>flavobacteriales	Bacteria; Bacteroidota; Flavobacteriia; Flavobacteriales; Flavobacteriaceae; Flavobacterium	27	9	TRUE
NZ_JAMXLC010000001.1	2202765	2204198	1	3399093	NZ_JAMXLC010000001.1:2180333-2209999	0	WP_252776168.1	CDS	477	NHF50_RS09995	chromosome	GCF_024054235.1		0	linear	RHS repeat-associated core domain-containing protein	2954931	Flavobacterium sp. NRK F10	bacteria>bacteroidota>flavobacteriia>flavobacteriales	Bacteria; Bacteroidota; Flavobacteriia; Flavobacteriales; Flavobacteriaceae; Flavobacterium	1952	10	TRUE	WP_252776168.1	WP_252776168.1	WP_252776168.1	WP_252776168.1	RHS_repeat.4
NZ_JAMXLC010000001.1	2204195	2204638	1	3399093	NZ_JAMXLC010000001.1:2180333-2209999	0	WP_252776169.1	CDS	147	NHF50_RS10000	chromosome	GCF_024054235.1		0	linear	hypothetical protein	2954931	Flavobacterium sp. NRK F10	bacteria>bacteroidota>flavobacteriia>flavobacteriales	Bacteria; Bacteroidota; Flavobacteriia; Flavobacteriales; Flavobacteriaceae; Flavobacterium	1953	11	TRUE	WP_252776169.1	WP_252776169.1	WP_252776169.1	WP_252776169.1
NZ_JAMXLC010000001.1	2205053	2205751	1	3399093	NZ_JAMXLC010000001.1:2180333-2209999	0	WP_252776170.1	CDS	232	NHF50_RS10005	chromosome	GCF_024054235.1		0	linear	IS1 family transposase	2954931	Flavobacterium sp. NRK F10	bacteria>bacteroidota>flavobacteriia>flavobacteriales	Bacteria; Bacteroidota; Flavobacteriia; Flavobacteriales; Flavobacteriaceae; Flavobacterium	1954	12	TRUE	WP_252776170.1	WP_252776170.1	WP_252776170.1	WP_252776170.1		Zn_ribbon_InsA+HTH_Tnp_IS1+DDE_Tnp_IS1
NZ_JAMXLC010000001.1	2206178	2206819	1	3399093	NZ_JAMXLC010000001.1:2180333-2209999	0	WP_252776173.1	CDS	213	NHF50_RS10010	chromosome	GCF_024054235.1		0	linear	response regulator transcription factor	2954931	Flavobacterium sp. NRK F10	bacteria>bacteroidota>flavobacteriia>flavobacteriales	Bacteria; Bacteroidota; Flavobacteriia; Flavobacteriales; Flavobacteriaceae; Flavobacterium	1955	13	TRUE	WP_252776173.1	WP_252776173.1	WP_252776173.1	WP_252776173.1	REC_response_reg.1+LuxR-HTH.1	Response_reg+GerE
NZ_JAMXLC010000001.1	2207054	2208976	1	3399093	NZ_JAMXLC010000001.1:2180333-2209999	0	WP_252776175.1	CDS	641	NHF50_RS10015	chromosome	GCF_024054235.1		0	linear	Ig-like domain-containing protein	2954931	Flavobacterium sp. NRK F10	bacteria>bacteroidota>flavobacteriia>flavobacteriales	Bacteria; Bacteroidota; Flavobacteriia; Flavobacteriales; Flavobacteriaceae; Flavobacterium	1956	14	TRUE	WP_252776175.1	WP_252776175.1	WP_252776175.1	WP_252776175.1	CADHERIN.1	Big_9
NZ_JAMXLC010000001.1	2208977	2209076	1	3399093	NZ_JAMXLC010000001.1:2180333-2209999	0		assembly_gap	100	NZ_JAMXLC010000001.1.004043	chromosome	GCF_024054235.1		0	linear		2954931	Flavobacterium sp. NRK F10	bacteria>bacteroidota>flavobacteriia>flavobacteriales	Bacteria; Bacteroidota; Flavobacteriia; Flavobacteriales; Flavobacteriaceae; Flavobacterium	28	15	TRUE
NZ_JAMXLC010000001.1	2209077	2209999	1	3399093	NZ_JAMXLC010000001.1:2180333-2209999	0	WP_252776178.1	CDS	306	NHF50_RS10020	chromosome	GCF_024054235.1		0	linear	RHS repeat-associated core domain-containing protein	2954931	Flavobacterium sp. NRK F10	bacteria>bacteroidota>flavobacteriia>flavobacteriales	Bacteria; Bacteroidota; Flavobacteriia; Flavobacteriales; Flavobacteriaceae; Flavobacterium	1957	16	TRUE	WP_252776178.1	WP_252776178.1	WP_252776178.1	WP_252776178.1	RHS_repeat.4+REAse-3.1
NZ_BJXX01000154.1	29034	31169	1	38031	NZ_BJXX01000154.1:29034-37836	0	WP_146811379.1	CDS	711	ADA01nite_RS16545	chromosome	GCF_007991215.1		0	linear	peptidoglycan D,D-transpeptidase FtsI family protein	267746	Aneurinibacillus danicus	bacteria>bacillota>bacilli>bacillales	Bacteria; Bacillati; Bacillota; Bacilli; Bacillales; Paenibacillaceae; Aneurinibacillus group; Aneurinibacillus	27	0	TRUE	WP_146811379.1	WP_146811379.1	WP_146811379.1	WP_146811379.1		PBP_dimer+Transpeptidase
NZ_BJXX01000154.1	31249	32208	-1	38031	NZ_BJXX01000154.1:29034-37836	0	WP_146811380.1	CDS	319	ADA01nite_RS16550	chromosome	GCF_007991215.1		0	linear	helix-turn-helix transcriptional regulator	267746	Aneurinibacillus danicus	bacteria>bacillota>bacilli>bacillales	Bacteria; Bacillati; Bacillota; Bacilli; Bacillales; Paenibacillaceae; Aneurinibacillus group; Aneurinibacillus	28	1	TRUE	WP_146811380.1	WP_146811380.1	WP_146811380.1	WP_146811380.1	XIS-HTH.2	HTH_17+PBP_like
NZ_BJXX01000154.1	32332	33123	1	38031	NZ_BJXX01000154.1:29034-37836	0	WP_146811381.1	CDS	263	ADA01nite_RS16555	chromosome	GCF_007991215.1	modA	0	linear	molybdate ABC transporter substrate-binding protein	267746	Aneurinibacillus danicus	bacteria>bacillota>bacilli>bacillales	Bacteria; Bacillati; Bacillota; Bacilli; Bacillales; Paenibacillaceae; Aneurinibacillus group; Aneurinibacillus	29	2	TRUE	WP_146811381.1	WP_146811381.1	WP_146811381.1	WP_146811381.1		SBP_bac_11
NZ_BJXX01000154.1	33144	33833	1	38031	NZ_BJXX01000154.1:29034-37836	0	WP_371863570.1	CDS	229	ADA01nite_RS16560	chromosome	GCF_007991215.1	modB	0	linear	molybdate ABC transporter permease subunit	267746	Aneurinibacillus danicus	bacteria>bacillota>bacilli>bacillales	Bacteria; Bacillati; Bacillota; Bacilli; Bacillales; Paenibacillaceae; Aneurinibacillus group; Aneurinibacillus	30	3	TRUE	WP_371863570.1	WP_371863570.1	WP_371863570.1	WP_371863570.1		BPD_transp_1
NZ_BJXX01000154.1	33849	34487	1	38031	NZ_BJXX01000154.1:29034-37836	0	WP_146811382.1	CDS	212	ADA01nite_RS16565	chromosome	GCF_007991215.1		0	linear	ATP-binding cassette domain-containing protein	267746	Aneurinibacillus danicus	bacteria>bacillota>bacilli>bacillales	Bacteria; Bacillati; Bacillota; Bacilli; Bacillales; Paenibacillaceae; Aneurinibacillus group; Aneurinibacillus	31	4	TRUE	WP_146811382.1	WP_146811382.1	WP_146811382.1	WP_146811382.1	ABC-ATPase.3	ABC_tran
NZ_BJXX01000154.1	34786	35124	-1	38031	NZ_BJXX01000154.1:29034-37836	0	WP_146811383.1	CDS	112	ADA01nite_RS16570	chromosome	GCF_007991215.1		0	linear	hypothetical protein	267746	Aneurinibacillus danicus	bacteria>bacillota>bacilli>bacillales	Bacteria; Bacillati; Bacillota; Bacilli; Bacillales; Paenibacillaceae; Aneurinibacillus group; Aneurinibacillus	32	5	TRUE	WP_146811383.1	WP_146811383.1	WP_146811383.1	WP_146811383.1
NZ_BJXX01000154.1	35231	35543	-1	38031	NZ_BJXX01000154.1:29034-37836	0		PSE	313	ADA01nite_RS16575	chromosome	GCF_007991215.1	lexA	0	linear	transcriptional repressor LexA	267746	Aneurinibacillus danicus	bacteria>bacillota>bacilli>bacillales	Bacteria; Bacillati; Bacillota; Bacilli; Bacillales; Paenibacillaceae; Aneurinibacillus group; Aneurinibacillus	0	6	TRUE
NZ_BJXX01000154.1	35796	36506	1	38031	NZ_BJXX01000154.1:29034-37836	0	WP_146811384.1	CDS	236	ADA01nite_RS16580	chromosome	GCF_007991215.1		0	linear	polysaccharide deacetylase family protein	267746	Aneurinibacillus danicus	bacteria>bacillota>bacilli>bacillales	Bacteria; Bacillati; Bacillota; Bacilli; Bacillales; Paenibacillaceae; Aneurinibacillus group; Aneurinibacillus	33	7	TRUE	WP_146811384.1	WP_146811384.1	WP_146811384.1	WP_146811384.1		Polysacc_deac_1
NZ_BJXX01000154.1	36908	37402	1	38031	NZ_BJXX01000154.1:29034-37836	1	WP_146811385.1	CDS	164	ADA01nite_RS16585	chromosome	GCF_007991215.1		0	linear	hypothetical protein	267746	Aneurinibacillus danicus	bacteria>bacillota>bacilli>bacillales	Bacteria; Bacillati; Bacillota; Bacilli; Bacillales; Paenibacillaceae; Aneurinibacillus group; Aneurinibacillus	34	8	TRUE	WP_146811385.1	WP_146811385.1	WP_146811385.1	MBO4913315.1	SPOUT.4
NZ_BJXX01000154.1	37405	37836	1	38031	NZ_BJXX01000154.1:29034-37836	0	WP_146811386.1	CDS	143	ADA01nite_RS16590	chromosome	GCF_007991215.1		0	linear	hypothetical protein	267746	Aneurinibacillus danicus	bacteria>bacillota>bacilli>bacillales	Bacteria; Bacillati; Bacillota; Bacilli; Bacillales; Paenibacillaceae; Aneurinibacillus group; Aneurinibacillus	35	9	TRUE	WP_146811386.1	WP_146811386.1	PAD14188.1	WP_027624787.1
NZ_CP045118.1	5095188	5096345	-1	6311241	NZ_CP045118.1:5095188-5119375	0	WP_152225880.1	CDS	385	GA645_RS23270	chromosome	GCF_009189165.1		0	circular	phosphatidylserine/phosphatidylglycerophosphate/ cardiolipin synthase family protein	2653853	Pseudomonas sp. SCB32	bacteria>pseudomonadota>gammaproteobacteria>pseudomonadales	Bacteria; Pseudomonadota; Gammaproteobacteria; Pseudomonadales; Pseudomonadaceae; Pseudomonas	4559	0	TRUE	WP_152225880.1	WP_152225880.1	WP_152225880.1	WP_152225880.1	PhospholipaseD.1+PhospholipaseD.1	PLDc_2+PLDc_2
NZ_CP045118.1	5096342	5096917	-1	6311241	NZ_CP045118.1:5095188-5119375	0	WP_152225882.1	CDS	191	GA645_RS23275	chromosome	GCF_009189165.1		0	circular	YceI family protein	2653853	Pseudomonas sp. SCB32	bacteria>pseudomonadota>gammaproteobacteria>pseudomonadales	Bacteria; Pseudomonadota; Gammaproteobacteria; Pseudomonadales; Pseudomonadaceae; Pseudomonas	4560	1	TRUE	WP_152225882.1	WP_152225882.1	WP_152225882.1	WP_152225882.1		YceI
NZ_CP045118.1	5097029	5097934	-1	6311241	NZ_CP045118.1:5095188-5119375	0	WP_152225884.1	CDS	301	GA645_RS23280	chromosome	GCF_009189165.1		0	circular	LysR family transcriptional regulator	2653853	Pseudomonas sp. SCB32	bacteria>pseudomonadota>gammaproteobacteria>pseudomonadales	Bacteria; Pseudomonadota; Gammaproteobacteria; Pseudomonadales; Pseudomonadaceae; Pseudomonas	4561	2	TRUE	WP_152225884.1	WP_152225884.1	WP_152225884.1	WP_268799273.1	MODE-HTH.1+PBPII.1	HTH_1+LysR_substrate
NZ_CP045118.1	5098042	5099541	1	6311241	NZ_CP045118.1:5095188-5119375	0	WP_152225886.1	CDS	499	GA645_RS23285	chromosome	GCF_009189165.1		0	circular	MFS transporter	2653853	Pseudomonas sp. SCB32	bacteria>pseudomonadota>gammaproteobacteria>pseudomonadales	Bacteria; Pseudomonadota; Gammaproteobacteria; Pseudomonadales; Pseudomonadaceae; Pseudomonas	4562	3	TRUE	WP_152225886.1	WP_152225886.1	WP_152225886.1	WP_152225886.1		MFS_1
NZ_CP045118.1	5099970	5100299	1	6311241	NZ_CP045118.1:5095188-5119375	0	WP_152225888.1	CDS	109	GA645_RS23290	chromosome	GCF_009189165.1		0	circular	hypothetical protein	2653853	Pseudomonas sp. SCB32	bacteria>pseudomonadota>gammaproteobacteria>pseudomonadales	Bacteria; Pseudomonadota; Gammaproteobacteria; Pseudomonadales; Pseudomonadaceae; Pseudomonas	4563	4	TRUE	WP_152225888.1	WP_152225888.1	WP_152225888.1	WP_152225888.1
NZ_CP045118.1	5100396	5101286	1	6311241	NZ_CP045118.1:5095188-5119375	0	WP_152225890.1	CDS	296	GA645_RS23295	chromosome	GCF_009189165.1		0	circular	integrase core domain-containing protein	2653853	Pseudomonas sp. SCB32	bacteria>pseudomonadota>gammaproteobacteria>pseudomonadales	Bacteria; Pseudomonadota; Gammaproteobacteria; Pseudomonadales; Pseudomonadaceae; Pseudomonas	4564	5	TRUE	WP_152225890.1	WP_152225890.1	WP_152225890.1	WP_152225890.1		rva_4+rve_3
NZ_CP045118.1	5101658	5102110	-1	6311241	NZ_CP045118.1:5095188-5119375	0	WP_306092908.1	CDS	150	GA645_RS23300	chromosome	GCF_009189165.1		0	circular	hypothetical protein	2653853	Pseudomonas sp. SCB32	bacteria>pseudomonadota>gammaproteobacteria>pseudomonadales	Bacteria; Pseudomonadota; Gammaproteobacteria; Pseudomonadales; Pseudomonadaceae; Pseudomonas	4565	6	TRUE	WP_306092908.1	WP_306092908.1	WP_306092908.1	WP_306092908.1
NZ_CP045118.1	5102107	5102670	-1	6311241	NZ_CP045118.1:5095188-5119375	1	WP_152225892.1	CDS	187	GA645_RS23305	chromosome	GCF_009189165.1		0	circular	hypothetical protein	2653853	Pseudomonas sp. SCB32	bacteria>pseudomonadota>gammaproteobacteria>pseudomonadales	Bacteria; Pseudomonadota; Gammaproteobacteria; Pseudomonadales; Pseudomonadaceae; Pseudomonas	4566	7	TRUE	WP_152225892.1	WP_152225892.1	WP_152225892.1	WP_152225892.1
NZ_CP045118.1	5102621	5103022	-1	6311241	NZ_CP045118.1:5095188-5119375	0	WP_152225894.1	CDS	133	GA645_RS23310	chromosome	GCF_009189165.1		0	circular	hypothetical protein	2653853	Pseudomonas sp. SCB32	bacteria>pseudomonadota>gammaproteobacteria>pseudomonadales	Bacteria; Pseudomonadota; Gammaproteobacteria; Pseudomonadales; Pseudomonadaceae; Pseudomonas	4567	8	TRUE	WP_152225894.1	WP_152225894.1	WP_152225894.1	WP_152225894.1
NZ_CP045118.1	5103760	5114715	-1	6311241	NZ_CP045118.1:5095188-5119375	0	WP_152225898.1	CDS	3651	GA645_RS23320	chromosome	GCF_009189165.1		0	circular	DUF637 domain-containing protein	2653853	Pseudomonas sp. SCB32	bacteria>pseudomonadota>gammaproteobacteria>pseudomonadales	Bacteria; Pseudomonadota; Gammaproteobacteria; Pseudomonadales; Pseudomonadaceae; Pseudomonas	4568	9	TRUE	WP_152225898.1	WP_152225898.1	WP_152225898.1	WP_252189498.1	FilH.2+FilH.3+FilH.3+FilH.3+FilH.3+FilH.3+FilH.3+FilH.3+FilH.3+FilH.3+FilH.3+FilH.4+DUF637N.2+DUF637.1+Ntox41.1	TPS+Fil_haemagg+Fil_haemagg+Fil_haemagg+Fil_haemagg+Fil_haemagg+Fil_haemagg+Fil_haemagg+Fil_haemagg+Fil_haemagg+Fil_haemagg+Fil_haemagg+Fil_haemagg+Fil_haemagg+Fil_haemagg+Fil_haemagg_2+Fil_haemagg_2+DUF637
NZ_CP045118.1	5114888	5115991	1	6311241	NZ_CP045118.1:5095188-5119375	0	WP_152225900.1	CDS	367	GA645_RS23325	chromosome	GCF_009189165.1		0	circular	hypothetical protein	2653853	Pseudomonas sp. SCB32	bacteria>pseudomonadota>gammaproteobacteria>pseudomonadales	Bacteria; Pseudomonadota; Gammaproteobacteria; Pseudomonadales; Pseudomonadaceae; Pseudomonas	4569	10	TRUE	WP_152225900.1	WP_152225900.1	WP_152225900.1	WP_157359972.1
NZ_CP045118.1	5116034	5116189	1	6311241	NZ_CP045118.1:5095188-5119375	0	WP_152225902.1	PSE	156	GA645_RS23330	chromosome	GCF_009189165.1		0	circular	addiction module antidote protein	2653853	Pseudomonas sp. SCB32	bacteria>pseudomonadota>gammaproteobacteria>pseudomonadales	Bacteria; Pseudomonadota; Gammaproteobacteria; Pseudomonadales; Pseudomonadaceae; Pseudomonas	44	11	TRUE
NZ_CP045118.1	5116323	5116922	-1	6311241	NZ_CP045118.1:5095188-5119375	0	WP_152225902.1	CDS	199	GA645_RS23335	chromosome	GCF_009189165.1		0	circular	YceI family protein	2653853	Pseudomonas sp. SCB32	bacteria>pseudomonadota>gammaproteobacteria>pseudomonadales	Bacteria; Pseudomonadota; Gammaproteobacteria; Pseudomonadales; Pseudomonadaceae; Pseudomonas	4570	12	TRUE	WP_152225902.1	WP_152225902.1	WP_152225902.1	WP_152225882.1		YceI
NZ_CP045118.1	5116966	5117304	-1	6311241	NZ_CP045118.1:5095188-5119375	0	WP_152225904.1	CDS	112	GA645_RS23340	chromosome	GCF_009189165.1		0	circular	amidase	2653853	Pseudomonas sp. SCB32	bacteria>pseudomonadota>gammaproteobacteria>pseudomonadales	Bacteria; Pseudomonadota; Gammaproteobacteria; Pseudomonadales; Pseudomonadaceae; Pseudomonas	4571	13	TRUE	WP_152225904.1	WP_152225904.1	WP_152225904.1	WP_152225904.1
NZ_CP045118.1	5117301	5118443	-1	6311241	NZ_CP045118.1:5095188-5119375	0	WP_152225906.1	CDS	380	GA645_RS23345	chromosome	GCF_009189165.1		0	circular	serine hydrolase	2653853	Pseudomonas sp. SCB32	bacteria>pseudomonadota>gammaproteobacteria>pseudomonadales	Bacteria; Pseudomonadota; Gammaproteobacteria; Pseudomonadales; Pseudomonadaceae; Pseudomonas	4572	14	TRUE	WP_152225906.1	WP_152225906.1	WP_152225906.1	WP_152225906.1		Beta-lactamase
NZ_CP045118.1	5118590	5119375	-1	6311241	NZ_CP045118.1:5095188-5119375	0	WP_152225908.1	CDS	261	GA645_RS23350	chromosome	GCF_009189165.1		0	circular	MBL fold metallo-hydrolase	2653853	Pseudomonas sp. SCB32	bacteria>pseudomonadota>gammaproteobacteria>pseudomonadales	Bacteria; Pseudomonadota; Gammaproteobacteria; Pseudomonadales; Pseudomonadaceae; Pseudomonas	4573	15	TRUE	WP_152225908.1	WP_152225908.1	WP_152225908.1	WP_152225908.1	Mbetalac.3	ODP
NZ_WHUV01000004.1	34004	35506	1	654471	NZ_WHUV01000004.1:34004-56226	0	WP_152898932.1	CDS	500	GDH07_RS22065	chromosome	GCF_009380155.1		0	linear	YdgA family protein	2614538	Pseudomonas piscis	bacteria>pseudomonadota>gammaproteobacteria>pseudomonadales	Bacteria; Pseudomonadati; Pseudomonadota; Gammaproteobacteria; Pseudomonadales; Pseudomonadaceae; Pseudomonas	24	0	TRUE	WP_152898932.1	WP_152898932.1	WP_152898932.1	WP_081565228.1		DUF945
NZ_WHUV01000004.1	35789	38266	1	654471	NZ_WHUV01000004.1:34004-56226	0	WP_152898933.1	CDS	825	GDH07_RS22070	chromosome	GCF_009380155.1	pgaA	0	linear	poly-beta-1,6 N-acetyl-D-glucosamine export porin PgaA	2614538	Pseudomonas piscis	bacteria>pseudomonadota>gammaproteobacteria>pseudomonadales	Bacteria; Pseudomonadati; Pseudomonadota; Gammaproteobacteria; Pseudomonadales; Pseudomonadaceae; Pseudomonas	25	1	TRUE	WP_152898933.1	WP_152898933.1	WP_152898933.1	WP_152898933.1	TPR.1	TPR_19+PgaA_barrel
NZ_WHUV01000004.1	38279	40276	1	654471	NZ_WHUV01000004.1:34004-56226	0	WP_152898934.1	CDS	665	GDH07_RS22075	chromosome	GCF_009380155.1	pgaB	0	linear	poly-beta-1,6-N-acetyl-D-glucosamine N-deacetylase PgaB	2614538	Pseudomonas piscis	bacteria>pseudomonadota>gammaproteobacteria>pseudomonadales	Bacteria; Pseudomonadati; Pseudomonadota; Gammaproteobacteria; Pseudomonadales; Pseudomonadaceae; Pseudomonas	26	2	TRUE	WP_152898934.1	WP_152898934.1	WP_152898934.1	WP_152898934.1		Polysacc_deac_1+GHL13
NZ_WHUV01000004.1	40280	41629	1	654471	NZ_WHUV01000004.1:34004-56226	0	WP_152898935.1	CDS	449	GDH07_RS22080	chromosome	GCF_009380155.1	pgaC	0	linear	poly-beta-1,6-N-acetyl-D-glucosamine synthase	2614538	Pseudomonas piscis	bacteria>pseudomonadota>gammaproteobacteria>pseudomonadales	Bacteria; Pseudomonadati; Pseudomonadota; Gammaproteobacteria; Pseudomonadales; Pseudomonadaceae; Pseudomonas	27	3	TRUE	WP_152898935.1	WP_152898935.1	WP_152898935.1	WP_152898935.1	BACTERIALFRINGE.1	Glycos_transf_2
NZ_WHUV01000004.1	41629	42141	1	654471	NZ_WHUV01000004.1:34004-56226	0	WP_152898936.1	CDS	170	GDH07_RS22085	chromosome	GCF_009380155.1	pgaD	0	linear	poly-beta-1,6-N-acetyl-D-glucosamine biosynthesis protein PgaD	2614538	Pseudomonas piscis	bacteria>pseudomonadota>gammaproteobacteria>pseudomonadales	Bacteria; Pseudomonadati; Pseudomonadota; Gammaproteobacteria; Pseudomonadales; Pseudomonadaceae; Pseudomonas	28	4	TRUE	WP_152898936.1	WP_152898936.1	WP_152898936.1	WP_152898936.1		PgaD
NZ_WHUV01000004.1	42718	44451	1	654471	NZ_WHUV01000004.1:34004-56226	0	WP_152898937.1	CDS	577	GDH07_RS22090	chromosome	GCF_009380155.1		0	linear	ShlB/FhaC/HecB family hemolysin secretion/activation protein	2614538	Pseudomonas piscis	bacteria>pseudomonadota>gammaproteobacteria>pseudomonadales	Bacteria; Pseudomonadati; Pseudomonadota; Gammaproteobacteria; Pseudomonadales; Pseudomonadaceae; Pseudomonas	29	5	TRUE	WP_152898937.1	WP_152898937.1	WP_069557498.1	WP_159565441.1	POTRA.1+CdiB.1	POTRA_2+POTRA_3+ShlB
NZ_WHUV01000004.1	44479	52968	1	654471	NZ_WHUV01000004.1:34004-56226	0	WP_152898938.1	CDS	2829	GDH07_RS22095	chromosome	GCF_009380155.1		0	linear	hemagglutinin repeat-containing protein	2614538	Pseudomonas piscis	bacteria>pseudomonadota>gammaproteobacteria>pseudomonadales	Bacteria; Pseudomonadati; Pseudomonadota; Gammaproteobacteria; Pseudomonadales; Pseudomonadaceae; Pseudomonas	30	6	TRUE	WP_152898938.1	WP_152898938.1	MDC7813876.1	WP_298641942.1	FilH.2+FilH.4+FilH.3+FilH.3+FilH.3+FilH.3+FilH.4+FilH.3+DUF637.2+PT-VENN.2	TPS+Fil_haemagg+Fil_haemagg+Fil_haemagg+Fil_haemagg_2+Fil_haemagg_2+Fil_haemagg_2+Fil_haemagg_2+Fil_haemagg_2+PT-VENN
NZ_WHUV01000004.1	53100	53516	1	654471	NZ_WHUV01000004.1:34004-56226	1	WP_152898939.1	CDS	138	GDH07_RS22100	chromosome	GCF_009380155.1		0	linear	hypothetical protein	2614538	Pseudomonas piscis	bacteria>pseudomonadota>gammaproteobacteria>pseudomonadales	Bacteria; Pseudomonadati; Pseudomonadota; Gammaproteobacteria; Pseudomonadales; Pseudomonadaceae; Pseudomonas	31	7	TRUE	WP_152898939.1	WP_152898939.1	WP_152898939.1	WP_152898939.1
NZ_WHUV01000004.1	53521	53883	1	654471	NZ_WHUV01000004.1:34004-56226	0	WP_152898940.1	CDS	120	GDH07_RS22105	chromosome	GCF_009380155.1		0	linear	hypothetical protein	2614538	Pseudomonas piscis	bacteria>pseudomonadota>gammaproteobacteria>pseudomonadales	Bacteria; Pseudomonadati; Pseudomonadota; Gammaproteobacteria; Pseudomonadales; Pseudomonadaceae; Pseudomonas	32	8	TRUE	WP_152898940.1	WP_152898940.1	WP_152898940.1	WP_015060744.1
NZ_WHUV01000004.1	54119	54403	1	654471	NZ_WHUV01000004.1:34004-56226	0	WP_152898941.1	CDS	94	GDH07_RS22110	chromosome	GCF_009380155.1		0	linear	hypothetical protein	2614538	Pseudomonas piscis	bacteria>pseudomonadota>gammaproteobacteria>pseudomonadales	Bacteria; Pseudomonadati; Pseudomonadota; Gammaproteobacteria; Pseudomonadales; Pseudomonadaceae; Pseudomonas	33	9	TRUE	WP_152898941.1	WP_152898941.1	WP_152898941.1	WP_152898941.1		CdiA_C_tRNase
NZ_WHUV01000004.1	54408	54773	1	654471	NZ_WHUV01000004.1:34004-56226	0	WP_152898942.1	CDS	121	GDH07_RS22115	chromosome	GCF_009380155.1		0	linear	hypothetical protein	2614538	Pseudomonas piscis	bacteria>pseudomonadota>gammaproteobacteria>pseudomonadales	Bacteria; Pseudomonadati; Pseudomonadota; Gammaproteobacteria; Pseudomonadales; Pseudomonadaceae; Pseudomonas	34	10	TRUE	WP_152898942.1	WP_152898942.1	WP_152898942.1	WP_152898943.1
NZ_WHUV01000004.1	54839	54949	-1	654471	NZ_WHUV01000004.1:34004-56226	0	WP_164487260.1	CDS	36	GDH07_RS32925	chromosome	GCF_009380155.1		0	linear	SymE family type I addiction module toxin	2614538	Pseudomonas piscis	bacteria>pseudomonadota>gammaproteobacteria>pseudomonadales	Bacteria; Pseudomonadati; Pseudomonadota; Gammaproteobacteria; Pseudomonadales; Pseudomonadaceae; Pseudomonas	35	11	TRUE	WP_164487260.1	WP_164487260.1	WP_164487260.1	WP_325166813.1		SymE_toxin
NZ_WHUV01000004.1	55048	55137	1	654471	NZ_WHUV01000004.1:34004-56226	0	WP_246196022.1	CDS	29	GDH07_RS32575	chromosome	GCF_009380155.1		0	linear	VENN motif pre-toxin domain-containing protein	2614538	Pseudomonas piscis	bacteria>pseudomonadota>gammaproteobacteria>pseudomonadales	Bacteria; Pseudomonadati; Pseudomonadota; Gammaproteobacteria; Pseudomonadales; Pseudomonadaceae; Pseudomonas	36	12	TRUE	WP_246196022.1	WP_246196022.1	WP_246196022.1	WP_246196022.1	PT-VENN.2	PT-VENN
NZ_WHUV01000004.1	55124	55303	1	654471	NZ_WHUV01000004.1:34004-56226	0	WP_152899185.1	CDS	59	GDH07_RS32930	chromosome	GCF_009380155.1	cdiI	0	linear	ribonuclease toxin immunity protein CdiI	2614538	Pseudomonas piscis	bacteria>pseudomonadota>gammaproteobacteria>pseudomonadales	Bacteria; Pseudomonadati; Pseudomonadota; Gammaproteobacteria; Pseudomonadales; Pseudomonadaceae; Pseudomonas	37	13	TRUE	WP_152899185.1	WP_152899185.1	WP_152899185.1	WP_152899185.1		CdiI_4
NZ_WHUV01000004.1	55882	56226	1	654471	NZ_WHUV01000004.1:34004-56226	0	WP_152898943.1	CDS	114	GDH07_RS22135	chromosome	GCF_009380155.1		0	linear	hypothetical protein	2614538	Pseudomonas piscis	bacteria>pseudomonadota>gammaproteobacteria>pseudomonadales	Bacteria; Pseudomonadati; Pseudomonadota; Gammaproteobacteria; Pseudomonadales; Pseudomonadaceae; Pseudomonas	38	14	TRUE	WP_152898943.1	WP_152898943.1	WP_152898943.1	WP_152898943.1
NZ_WOYF01000002.1	338667	340301	-1	366080	NZ_WOYF01000002.1:338667-362526	0	WP_159565434.1	CDS	544	GVI43_RS03915	chromosome	GCF_009800925.1	dndC	0	linear	DNA phosphorothioation system sulfurtransferase DndC	1119056	Budvicia diplopodorum	bacteria>pseudomonadota>gammaproteobacteria>enterobacterales	Bacteria; Pseudomonadati; Pseudomonadota; Gammaproteobacteria; Enterobacterales; Budviciaceae; Budvicia	279	0	TRUE	WP_159565434.1	WP_159565434.1	WP_159565434.1	WP_159565434.1		PAPS_reduct
NZ_WOYF01000002.1	340298	341383	-1	366080	NZ_WOYF01000002.1:338667-362526	0	WP_159565435.1	CDS	361	GVI43_RS03920	chromosome	GCF_009800925.1	dndB	0	linear	DNA sulfur modification protein DndB	1119056	Budvicia diplopodorum	bacteria>pseudomonadota>gammaproteobacteria>enterobacterales	Bacteria; Pseudomonadati; Pseudomonadota; Gammaproteobacteria; Enterobacterales; Budviciaceae; Budvicia	280	1	TRUE	WP_159565435.1	WP_159565435.1	WP_159565435.1	WP_159565435.1		DndB
NZ_WOYF01000002.1	341715	341990	1	366080	NZ_WOYF01000002.1:338667-362526	0	WP_108900291.1	CDS	91	GVI43_RS03925	chromosome	GCF_009800925.1		0	linear	hypothetical protein	1119056	Budvicia diplopodorum	bacteria>pseudomonadota>gammaproteobacteria>enterobacterales	Bacteria; Pseudomonadati; Pseudomonadota; Gammaproteobacteria; Enterobacterales; Budviciaceae; Budvicia	281	2	TRUE	WP_108900291.1	WP_108900291.1	WP_108900291.1	WP_108900291.1
NZ_WOYF01000002.1	342074	342451	-1	366080	NZ_WOYF01000002.1:338667-362526	0	WP_159565436.1	CDS	125	GVI43_RS03930	chromosome	GCF_009800925.1		0	linear	hypothetical protein	1119056	Budvicia diplopodorum	bacteria>pseudomonadota>gammaproteobacteria>enterobacterales	Bacteria; Pseudomonadati; Pseudomonadota; Gammaproteobacteria; Enterobacterales; Budviciaceae; Budvicia	282	3	TRUE	WP_159565436.1	WP_159565436.1	WP_159565436.1	WP_159565436.1		SecDF_P1_head
NZ_WOYF01000002.1	342532	343254	-1	366080	NZ_WOYF01000002.1:338667-362526	0	WP_159565437.1	CDS	240	GVI43_RS03935	chromosome	GCF_009800925.1		0	linear	hypothetical protein	1119056	Budvicia diplopodorum	bacteria>pseudomonadota>gammaproteobacteria>enterobacterales	Bacteria; Pseudomonadati; Pseudomonadota; Gammaproteobacteria; Enterobacterales; Budviciaceae; Budvicia	283	4	TRUE	WP_159565437.1	WP_159565437.1	WP_159565437.1	WP_159565437.1
NZ_WOYF01000002.1	344135	344227	1	366080	NZ_WOYF01000002.1:338667-362526	0		PSE	93	GVI43_RS16025	chromosome	GCF_009800925.1		0	linear	carboxymuconolactone decarboxylase family protein	1119056	Budvicia diplopodorum	bacteria>pseudomonadota>gammaproteobacteria>enterobacterales	Bacteria; Pseudomonadati; Pseudomonadota; Gammaproteobacteria; Enterobacterales; Budviciaceae; Budvicia	2	5	TRUE
NZ_WOYF01000002.1	344460	346367	-1	366080	NZ_WOYF01000002.1:338667-362526	0	WP_159565438.1	CDS	635	GVI43_RS03945	chromosome	GCF_009800925.1		0	linear	autotransporter outer membrane beta-barrel domain-containing protein	1119056	Budvicia diplopodorum	bacteria>pseudomonadota>gammaproteobacteria>enterobacterales	Bacteria; Pseudomonadati; Pseudomonadota; Gammaproteobacteria; Enterobacterales; Budviciaceae; Budvicia	284	6	TRUE	WP_159565438.1	WP_159565438.1	WP_159565438.1	WP_159565438.1		AIDA+Pertactin+Autotransporter
NZ_WOYF01000002.1	346683	347051	-1	366080	NZ_WOYF01000002.1:338667-362526	0	WP_159565439.1	CDS	122	GVI43_RS03950	chromosome	GCF_009800925.1		0	linear	hypothetical protein	1119056	Budvicia diplopodorum	bacteria>pseudomonadota>gammaproteobacteria>enterobacterales	Bacteria; Pseudomonadati; Pseudomonadota; Gammaproteobacteria; Enterobacterales; Budviciaceae; Budvicia	285	7	TRUE	WP_159565439.1	WP_159565439.1	WP_159565439.1	WP_015060744.1
NZ_WOYF01000002.1	347057	355099	-1	366080	NZ_WOYF01000002.1:338667-362526	1	WP_159565440.1	CDS	2680	GVI43_RS03955	chromosome	GCF_009800925.1		0	linear	hemagglutinin repeat-containing protein	1119056	Budvicia diplopodorum	bacteria>pseudomonadota>gammaproteobacteria>enterobacterales	Bacteria; Pseudomonadati; Pseudomonadota; Gammaproteobacteria; Enterobacterales; Budviciaceae; Budvicia	286	8	TRUE	WP_159565440.1	WP_159565440.1	WP_159565440.1	MBA5708724.1	FilH.2+FilH.3+FilH.3+FilH.3+FilH.2+DUF637.2+PT-VENN.2	TPS+Fil_haemagg+Fil_haemagg_2+Fil_haemagg_2+Fil_haemagg_2+Fil_haemagg_2+Fil_haemagg_2+Fil_haemagg_2+PT-VENN
NZ_WOYF01000002.1	355112	356833	-1	366080	NZ_WOYF01000002.1:338667-362526	0	WP_159565441.1	CDS	573	GVI43_RS03960	chromosome	GCF_009800925.1		0	linear	ShlB/FhaC/HecB family hemolysin secretion/activation protein	1119056	Budvicia diplopodorum	bacteria>pseudomonadota>gammaproteobacteria>enterobacterales	Bacteria; Pseudomonadati; Pseudomonadota; Gammaproteobacteria; Enterobacterales; Budviciaceae; Budvicia	287	9	TRUE	WP_159565441.1	WP_159565441.1	WP_159565441.1	WP_159565441.1	POTRA.1+CdiB.1	POTRA_2+POTRA_3+ShlB
NZ_WOYF01000002.1	357137	357520	-1	366080	NZ_WOYF01000002.1:338667-362526	0	WP_159565442.1	CDS	127	GVI43_RS03965	chromosome	GCF_009800925.1		0	linear	putative zinc ribbon protein	1119056	Budvicia diplopodorum	bacteria>pseudomonadota>gammaproteobacteria>enterobacterales	Bacteria; Pseudomonadati; Pseudomonadota; Gammaproteobacteria; Enterobacterales; Budviciaceae; Budvicia	288	10	TRUE	WP_159565442.1	WP_159565442.1	WP_159565442.1	WP_159565442.1		DUF7828+Zn_ribbon_11
NZ_WOYF01000002.1	357713	358321	-1	366080	NZ_WOYF01000002.1:338667-362526	0	WP_159565443.1	CDS	202	GVI43_RS03970	chromosome	GCF_009800925.1		0	linear	inovirus Gp2 family protein	1119056	Budvicia diplopodorum	bacteria>pseudomonadota>gammaproteobacteria>enterobacterales	Bacteria; Pseudomonadati; Pseudomonadota; Gammaproteobacteria; Enterobacterales; Budviciaceae; Budvicia	289	11	TRUE	WP_159565443.1	WP_159565443.1	WP_159565443.1	WP_159565443.1		YagK_YfjJ_C
NZ_WOYF01000002.1	358909	359157	-1	366080	NZ_WOYF01000002.1:338667-362526	0	WP_159565444.1	CDS	82	GVI43_RS03975	chromosome	GCF_009800925.1		0	linear	helix-turn-helix transcriptional regulator	1119056	Budvicia diplopodorum	bacteria>pseudomonadota>gammaproteobacteria>enterobacterales	Bacteria; Pseudomonadati; Pseudomonadota; Gammaproteobacteria; Enterobacterales; Budviciaceae; Budvicia	290	12	TRUE	WP_159565444.1	WP_159565444.1	WP_159565444.1	WP_159565444.1	XIS-HTH.2	Phage_AlpA
NZ_WOYF01000002.1	359832	360734	1	366080	NZ_WOYF01000002.1:338667-362526	0	WP_159565445.1	CDS	300	GVI43_RS03980	chromosome	GCF_009800925.1		0	linear	hypothetical protein	1119056	Budvicia diplopodorum	bacteria>pseudomonadota>gammaproteobacteria>enterobacterales	Bacteria; Pseudomonadati; Pseudomonadota; Gammaproteobacteria; Enterobacterales; Budviciaceae; Budvicia	291	13	TRUE	WP_159565445.1	WP_159565445.1	WP_159565445.1	WP_159565445.1
NZ_WOYF01000002.1	360988	361809	1	366080	NZ_WOYF01000002.1:338667-362526	0	WP_159565446.1	CDS	273	GVI43_RS03985	chromosome	GCF_009800925.1		0	linear	DUF932 domain-containing protein	1119056	Budvicia diplopodorum	bacteria>pseudomonadota>gammaproteobacteria>enterobacterales	Bacteria; Pseudomonadati; Pseudomonadota; Gammaproteobacteria; Enterobacterales; Budviciaceae; Budvicia	292	14	TRUE	WP_159565446.1	WP_159565446.1	WP_159565446.1	WP_159565446.1		DUF932
NZ_WOYF01000002.1	361852	362526	1	366080	NZ_WOYF01000002.1:338667-362526	0	WP_159565447.1	CDS	224	GVI43_RS03990	chromosome	GCF_009800925.1		0	linear	EcsC family protein	1119056	Budvicia diplopodorum	bacteria>pseudomonadota>gammaproteobacteria>enterobacterales	Bacteria; Pseudomonadati; Pseudomonadota; Gammaproteobacteria; Enterobacterales; Budviciaceae; Budvicia	293	15	TRUE	WP_159565447.1	WP_159565447.1	WP_159565447.1	WP_159565447.1	IIGP-C.1	EcsC
NZ_JADTWA010000001.1	159169	159795	-1	461925	NZ_JADTWA010000001.1:159169-180749	0	WP_197873684.1	CDS	208	I5Q29_RS00585	chromosome	GCF_016008985.1		0	linear	hypothetical protein	1283291	Pseudomonas sp. URMO17WK12:I11	bacteria>pseudomonadota>gammaproteobacteria>pseudomonadales	Bacteria; Pseudomonadati; Pseudomonadota; Gammaproteobacteria; Pseudomonadales; Pseudomonadaceae; Pseudomonas	113	0	TRUE	WP_197873684.1	WP_197873684.1	WP_197873684.1	WP_197873684.1
NZ_JADTWA010000001.1	160312	161187	-1	461925	NZ_JADTWA010000001.1:159169-180749	0	WP_197873685.1	CDS	291	I5Q29_RS00590	chromosome	GCF_016008985.1		0	linear	tetratricopeptide repeat protein	1283291	Pseudomonas sp. URMO17WK12:I11	bacteria>pseudomonadota>gammaproteobacteria>pseudomonadales	Bacteria; Pseudomonadati; Pseudomonadota; Gammaproteobacteria; Pseudomonadales; Pseudomonadaceae; Pseudomonas	114	1	TRUE	WP_197873685.1	WP_197873685.1	WP_197873685.1	WP_197873685.1
NZ_JADTWA010000001.1	161212	162165	-1	461925	NZ_JADTWA010000001.1:159169-180749	0	WP_197873686.1	CDS	317	I5Q29_RS00595	chromosome	GCF_016008985.1		0	linear	tetratricopeptide repeat protein	1283291	Pseudomonas sp. URMO17WK12:I11	bacteria>pseudomonadota>gammaproteobacteria>pseudomonadales	Bacteria; Pseudomonadati; Pseudomonadota; Gammaproteobacteria; Pseudomonadales; Pseudomonadaceae; Pseudomonas	115	2	TRUE	WP_197873686.1	WP_197873686.1	WP_197873686.1	WP_197873687.1
NZ_JADTWA010000001.1	162420	163262	-1	461925	NZ_JADTWA010000001.1:159169-180749	0	WP_197873687.1	CDS	280	I5Q29_RS00600	chromosome	GCF_016008985.1		0	linear	tetratricopeptide repeat protein	1283291	Pseudomonas sp. URMO17WK12:I11	bacteria>pseudomonadota>gammaproteobacteria>pseudomonadales	Bacteria; Pseudomonadati; Pseudomonadota; Gammaproteobacteria; Pseudomonadales; Pseudomonadaceae; Pseudomonas	116	3	TRUE	WP_197873687.1	WP_197873687.1	WP_197873687.1	WP_197873687.1
NZ_JADTWA010000001.1	163410	163607	-1	461925	NZ_JADTWA010000001.1:159169-180749	0		PSE	198	I5Q29_RS22130	chromosome	GCF_016008985.1		0	linear	RHS domain-containing protein	1283291	Pseudomonas sp. URMO17WK12:I11	bacteria>pseudomonadota>gammaproteobacteria>pseudomonadales	Bacteria; Pseudomonadati; Pseudomonadota; Gammaproteobacteria; Pseudomonadales; Pseudomonadaceae; Pseudomonas	2	4	TRUE
NZ_JADTWA010000001.1	163639	164055	-1	461925	NZ_JADTWA010000001.1:159169-180749	0	WP_197873688.1	CDS	138	I5Q29_RS00610	chromosome	GCF_016008985.1		0	linear	hypothetical protein	1283291	Pseudomonas sp. URMO17WK12:I11	bacteria>pseudomonadota>gammaproteobacteria>pseudomonadales	Bacteria; Pseudomonadati; Pseudomonadota; Gammaproteobacteria; Pseudomonadales; Pseudomonadaceae; Pseudomonas	117	5	TRUE	WP_197873688.1	WP_197873688.1	WP_197873688.1	WP_197873688.1
NZ_JADTWA010000001.1	164057	165289	-1	461925	NZ_JADTWA010000001.1:159169-180749	0		PSE	1233	I5Q29_RS22225	chromosome	GCF_016008985.1		0	linear	RHS repeat domain-containing protein	1283291	Pseudomonas sp. URMO17WK12:I11	bacteria>pseudomonadota>gammaproteobacteria>pseudomonadales	Bacteria; Pseudomonadati; Pseudomonadota; Gammaproteobacteria; Pseudomonadales; Pseudomonadaceae; Pseudomonas	3	6	TRUE
NZ_JADTWA010000001.1	165422	165949	-1	461925	NZ_JADTWA010000001.1:159169-180749	0	WP_197873690.1	CDS	175	I5Q29_RS00620	chromosome	GCF_016008985.1		0	linear	hypothetical protein	1283291	Pseudomonas sp. URMO17WK12:I11	bacteria>pseudomonadota>gammaproteobacteria>pseudomonadales	Bacteria; Pseudomonadati; Pseudomonadota; Gammaproteobacteria; Pseudomonadales; Pseudomonadaceae; Pseudomonas	118	7	TRUE	WP_197873690.1	WP_197873690.1	WP_197873690.1	WP_202697002.1
NZ_JADTWA010000001.1	165953	167074	-1	461925	NZ_JADTWA010000001.1:159169-180749	0		PSE	1122	I5Q29_RS22230	chromosome	GCF_016008985.1		0	linear	RHS repeat domain-containing protein	1283291	Pseudomonas sp. URMO17WK12:I11	bacteria>pseudomonadota>gammaproteobacteria>pseudomonadales	Bacteria; Pseudomonadati; Pseudomonadota; Gammaproteobacteria; Pseudomonadales; Pseudomonadaceae; Pseudomonas	4	8	TRUE
NZ_JADTWA010000001.1	167225	167752	-1	461925	NZ_JADTWA010000001.1:159169-180749	0	WP_197873690.1	CDS	175	I5Q29_RS00630	chromosome	GCF_016008985.1		0	linear	hypothetical protein	1283291	Pseudomonas sp. URMO17WK12:I11	bacteria>pseudomonadota>gammaproteobacteria>pseudomonadales	Bacteria; Pseudomonadati; Pseudomonadota; Gammaproteobacteria; Pseudomonadales; Pseudomonadaceae; Pseudomonas	119	9	TRUE	WP_197873690.1	WP_197873690.1	WP_197873690.1	WP_202697002.1
NZ_JADTWA010000001.1	167756	172573	-1	461925	NZ_JADTWA010000001.1:159169-180749	1	WP_197873691.1	CDS	1605	I5Q29_RS00635	chromosome	GCF_016008985.1		0	linear	RHS repeat-associated core domain-containing protein	1283291	Pseudomonas sp. URMO17WK12:I11	bacteria>pseudomonadota>gammaproteobacteria>pseudomonadales	Bacteria; Pseudomonadati; Pseudomonadota; Gammaproteobacteria; Pseudomonadales; Pseudomonadaceae; Pseudomonas	120	10	TRUE	WP_197873691.1	WP_197873691.1	WP_197873691.1	WP_244590102.1	VirB6.1+RHS_repeat.1+RHS_repeat.1+RHS_repeat.1+RHS_repeat.4+RHS_repeat.4	DUF6531+TEN_YD-shell+RHS_repeat+RHS_repeat+RHS_repeat+TEN_YD-shell+TEN_YD-shell+TEN_YD-shell
NZ_JADTWA010000001.1	172570	173313	-1	461925	NZ_JADTWA010000001.1:159169-180749	0	WP_197873692.1	CDS	247	I5Q29_RS00640	chromosome	GCF_016008985.1		0	linear	DUF4123 domain-containing protein	1283291	Pseudomonas sp. URMO17WK12:I11	bacteria>pseudomonadota>gammaproteobacteria>pseudomonadales	Bacteria; Pseudomonadati; Pseudomonadota; Gammaproteobacteria; Pseudomonadales; Pseudomonadaceae; Pseudomonas	121	11	TRUE	WP_197873692.1	WP_197873692.1	WP_197873692.1	WP_197873692.1		DUF4123
NZ_JADTWA010000001.1	173303	175345	-1	461925	NZ_JADTWA010000001.1:159169-180749	0	WP_197873693.1	CDS	680	I5Q29_RS00645	chromosome	GCF_016008985.1		0	linear	type VI secretion system Vgr family protein	1283291	Pseudomonas sp. URMO17WK12:I11	bacteria>pseudomonadota>gammaproteobacteria>pseudomonadales	Bacteria; Pseudomonadati; Pseudomonadota; Gammaproteobacteria; Pseudomonadales; Pseudomonadaceae; Pseudomonas	122	12	TRUE	WP_197873693.1	WP_197873693.1	WP_197873693.1	WP_061322889.1	VgrG.1	Phage_GPD+Phage_base_V+Gp5_trimer_C
NZ_JADTWA010000001.1	175466	175984	-1	461925	NZ_JADTWA010000001.1:159169-180749	0	WP_059183811.1	CDS	172	I5Q29_RS00650	chromosome	GCF_016008985.1		0	linear	Hcp family type VI secretion system effector	1283291	Pseudomonas sp. URMO17WK12:I11	bacteria>pseudomonadota>gammaproteobacteria>pseudomonadales	Bacteria; Pseudomonadati; Pseudomonadota; Gammaproteobacteria; Pseudomonadales; Pseudomonadaceae; Pseudomonas	123	13	TRUE	WP_059183811.1	WP_059183811.1	WP_059183811.1	WP_059183811.1		T6SS_HCP
NZ_JADTWA010000001.1	176724	178286	1	461925	NZ_JADTWA010000001.1:159169-180749	0	WP_059183812.1	CDS	520	I5Q29_RS00655	chromosome	GCF_016008985.1	tssA	0	linear	type VI secretion system protein TssA	1283291	Pseudomonas sp. URMO17WK12:I11	bacteria>pseudomonadota>gammaproteobacteria>pseudomonadales	Bacteria; Pseudomonadati; Pseudomonadota; Gammaproteobacteria; Pseudomonadales; Pseudomonadaceae; Pseudomonas	124	14	TRUE	WP_059183812.1	WP_059183812.1	WP_059183812.1	WP_059183812.1		ImpA_N+T6SS_VasJ
NZ_JADTWA010000001.1	178320	178829	1	461925	NZ_JADTWA010000001.1:159169-180749	0	WP_197873694.1	CDS	169	I5Q29_RS00660	chromosome	GCF_016008985.1	tssB	0	linear	type VI secretion system contractile sheath small subunit	1283291	Pseudomonas sp. URMO17WK12:I11	bacteria>pseudomonadota>gammaproteobacteria>pseudomonadales	Bacteria; Pseudomonadati; Pseudomonadota; Gammaproteobacteria; Pseudomonadales; Pseudomonadaceae; Pseudomonas	125	15	TRUE	WP_197873694.1	WP_197873694.1	WP_197873694.1	WP_197873694.1		T6SS_VipA
NZ_JADTWA010000001.1	178857	180329	1	461925	NZ_JADTWA010000001.1:159169-180749	0	WP_059183814.1	CDS	490	I5Q29_RS00665	chromosome	GCF_016008985.1	tssC	0	linear	type VI secretion system contractile sheath large subunit	1283291	Pseudomonas sp. URMO17WK12:I11	bacteria>pseudomonadota>gammaproteobacteria>pseudomonadales	Bacteria; Pseudomonadati; Pseudomonadota; Gammaproteobacteria; Pseudomonadales; Pseudomonadaceae; Pseudomonas	126	16	TRUE	WP_059183814.1	WP_059183814.1	WP_059183814.1	WP_059183814.1		VipB+VipB_2
NZ_JADTWA010000001.1	180342	180749	1	461925	NZ_JADTWA010000001.1:159169-180749	0	WP_059183815.1	CDS	135	I5Q29_RS00670	chromosome	GCF_016008985.1	tssE	0	linear	type VI secretion system baseplate subunit TssE	1283291	Pseudomonas sp. URMO17WK12:I11	bacteria>pseudomonadota>gammaproteobacteria>pseudomonadales	Bacteria; Pseudomonadati; Pseudomonadota; Gammaproteobacteria; Pseudomonadales; Pseudomonadaceae; Pseudomonas	127	17	TRUE	WP_059183815.1	WP_059183815.1	WP_059183815.1	WP_059183815.1		GPW_gp25
NZ_JAENSP010000037.1	131	271	-1	64588	NZ_JAENSP010000037.1:131-19976	0		PSE	141	JJD83_RS31870	chromosome	GCF_016613095.1		0	linear	hypothetical protein	1615674	Pseudomonas lactis	bacteria>pseudomonadota>gammaproteobacteria>pseudomonadales	Bacteria; Pseudomonadati; Pseudomonadota; Gammaproteobacteria; Pseudomonadales; Pseudomonadaceae; Pseudomonas	0	0	TRUE
NZ_JAENSP010000037.1	725	979	1	64588	NZ_JAENSP010000037.1:131-19976	0	WP_125970608.1	CDS	84	JJD83_RS25945	chromosome	GCF_016613095.1		0	linear	DUF6124 family protein	1615674	Pseudomonas lactis	bacteria>pseudomonadota>gammaproteobacteria>pseudomonadales	Bacteria; Pseudomonadati; Pseudomonadota; Gammaproteobacteria; Pseudomonadales; Pseudomonadaceae; Pseudomonas	0	1	TRUE	WP_125970608.1	WP_125970608.1	WP_125970608.1	WP_125970608.1		DUF6124
NZ_JAENSP010000037.1	1263	1568	-1	64588	NZ_JAENSP010000037.1:131-19976	0	WP_125970609.1	CDS	101	JJD83_RS25950	chromosome	GCF_016613095.1		0	linear	hypothetical protein	1615674	Pseudomonas lactis	bacteria>pseudomonadota>gammaproteobacteria>pseudomonadales	Bacteria; Pseudomonadati; Pseudomonadota; Gammaproteobacteria; Pseudomonadales; Pseudomonadaceae; Pseudomonas	1	2	TRUE	WP_125970609.1	WP_125970609.1	WP_125970609.1	WP_200627102.1
NZ_JAENSP010000037.1	1844	2368	-1	64588	NZ_JAENSP010000037.1:131-19976	0	WP_125970610.1	CDS	174	JJD83_RS25955	chromosome	GCF_016613095.1		0	linear	hypothetical protein	1615674	Pseudomonas lactis	bacteria>pseudomonadota>gammaproteobacteria>pseudomonadales	Bacteria; Pseudomonadati; Pseudomonadota; Gammaproteobacteria; Pseudomonadales; Pseudomonadaceae; Pseudomonas	2	3	TRUE	WP_125970610.1	WP_125970610.1	WP_125970610.1	WP_202697002.1
NZ_JAENSP010000037.1	2400	3044	-1	64588	NZ_JAENSP010000037.1:131-19976	1	WP_192904141.1	CDS	214	JJD83_RS25960	chromosome	GCF_016613095.1		0	linear	hypothetical protein	1615674	Pseudomonas lactis	bacteria>pseudomonadota>gammaproteobacteria>pseudomonadales	Bacteria; Pseudomonadati; Pseudomonadota; Gammaproteobacteria; Pseudomonadales; Pseudomonadaceae; Pseudomonas	3	4	TRUE	WP_192904141.1	WP_192904141.1	WP_192904141.1	WP_192904141.1	PT-COG5412.1
NZ_JAENSP010000037.1	3287	3607	-1	64588	NZ_JAENSP010000037.1:131-19976	0	WP_057704298.1	CDS	106	JJD83_RS25965	chromosome	GCF_016613095.1		0	linear	hypothetical protein	1615674	Pseudomonas lactis	bacteria>pseudomonadota>gammaproteobacteria>pseudomonadales	Bacteria; Pseudomonadati; Pseudomonadota; Gammaproteobacteria; Pseudomonadales; Pseudomonadaceae; Pseudomonas	4	5	TRUE	WP_057704298.1	WP_057704298.1	WP_057704298.1	WP_057704298.1		MafI2
NZ_JAENSP010000037.1	3609	14138	-1	64588	NZ_JAENSP010000037.1:131-19976	0	WP_125970611.1	CDS	3509	JJD83_RS31680	chromosome	GCF_016613095.1		0	linear	two-partner secretion domain-containing protein	1615674	Pseudomonas lactis	bacteria>pseudomonadota>gammaproteobacteria>pseudomonadales	Bacteria; Pseudomonadati; Pseudomonadota; Gammaproteobacteria; Pseudomonadales; Pseudomonadaceae; Pseudomonas	5	6	TRUE	WP_125970611.1	WP_125970611.1	WP_125970611.1	WP_252189498.1	FilH.2+FilH.3+FilH.2+FilH.3+FilH.3+FilH.3+FilH.3+FilH.3+FilH.3+FilH.3+FilH.3+FilH.4+DUF637N.2+DUF637.1+Ntox50.1	TPS+Fil_haemagg+Fil_haemagg+Fil_haemagg+Fil_haemagg+Fil_haemagg_2+Fil_haemagg_2+Fil_haemagg_2+DUF6862+Ntox50
NZ_JAENSP010000037.1	14169	15890	-1	64588	NZ_JAENSP010000037.1:131-19976	0	WP_069557498.1	CDS	573	JJD83_RS25975	chromosome	GCF_016613095.1		0	linear	ShlB/FhaC/HecB family hemolysin secretion/activation protein	1615674	Pseudomonas lactis	bacteria>pseudomonadota>gammaproteobacteria>pseudomonadales	Bacteria; Pseudomonadati; Pseudomonadota; Gammaproteobacteria; Pseudomonadales; Pseudomonadaceae; Pseudomonas	6	7	TRUE	WP_069557498.1	WP_069557498.1	WP_069557498.1	WP_159565441.1	POTRA.1+CdiB.1	POTRA_2+POTRA_3+ShlB
NZ_JAENSP010000037.1	16292	16367	-1	64588	NZ_JAENSP010000037.1:131-19976	0		tRNA	76	JJD83_RS25980	chromosome	GCF_016613095.1		0	linear	tRNA-Lys	1615674	Pseudomonas lactis	bacteria>pseudomonadota>gammaproteobacteria>pseudomonadales	Bacteria; Pseudomonadati; Pseudomonadota; Gammaproteobacteria; Pseudomonadales; Pseudomonadaceae; Pseudomonas	0	8	TRUE
NZ_JAENSP010000037.1	16491	17138	-1	64588	NZ_JAENSP010000037.1:131-19976	0	WP_078466340.1	CDS	215	JJD83_RS25985	chromosome	GCF_016613095.1	queE	0	linear	7-carboxy-7-deazaguanine synthase QueE	1615674	Pseudomonas lactis	bacteria>pseudomonadota>gammaproteobacteria>pseudomonadales	Bacteria; Pseudomonadati; Pseudomonadota; Gammaproteobacteria; Pseudomonadales; Pseudomonadaceae; Pseudomonas	7	9	TRUE	WP_078466340.1	WP_078466340.1	WP_078466340.1	WP_078466340.1	RADICAL-SAM.1	Radical_SAM
NZ_JAENSP010000037.1	17303	18133	-1	64588	NZ_JAENSP010000037.1:131-19976	0	WP_044267832.1	CDS	276	JJD83_RS25990	chromosome	GCF_016613095.1	ybgF	0	linear	tol-pal system protein YbgF	1615674	Pseudomonas lactis	bacteria>pseudomonadota>gammaproteobacteria>pseudomonadales	Bacteria; Pseudomonadati; Pseudomonadota; Gammaproteobacteria; Pseudomonadales; Pseudomonadaceae; Pseudomonas	8	10	TRUE	WP_044267832.1	WP_044267832.1	WP_044267832.1	WP_044267832.1	PspA.1+TPR.3	TolA_bind_tri+TPR_16+TPR_19
NZ_JAENSP010000037.1	18140	18640	-1	64588	NZ_JAENSP010000037.1:131-19976	0	WP_003193861.1	CDS	166	JJD83_RS25995	chromosome	GCF_016613095.1	pal	0	linear	peptidoglycan-associated lipoprotein Pal	1615674	Pseudomonas lactis	bacteria>pseudomonadota>gammaproteobacteria>pseudomonadales	Bacteria; Pseudomonadati; Pseudomonadota; Gammaproteobacteria; Pseudomonadales; Pseudomonadaceae; Pseudomonas	9	11	TRUE	WP_003193861.1	WP_003193861.1	WP_003193861.1	WP_003193861.1	OmpA.1	OmpA
NZ_JAENSP010000037.1	18696	19976	-1	64588	NZ_JAENSP010000037.1:131-19976	0	WP_032874245.1	CDS	426	JJD83_RS26000	chromosome	GCF_016613095.1	tolB	0	linear	Tol-Pal system beta propeller repeat protein TolB	1615674	Pseudomonas lactis	bacteria>pseudomonadota>gammaproteobacteria>pseudomonadales	Bacteria; Pseudomonadati; Pseudomonadota; Gammaproteobacteria; Pseudomonadales; Pseudomonadaceae; Pseudomonas	10	12	TRUE	WP_032874245.1	WP_032874245.1	WP_032874245.1	WP_032874245.1	BetaPropeller_WD40-EUS.1	TolB_N+PD40+PD40+PD40
NZ_JAENHV010000026.1	635746	636144	1	653437	NZ_JAENHV010000026.1:635746-653437	0	WP_200627096.1	CDS	132	JKP78_RS17910	chromosome	GCF_016620375.1		0	linear	YbaY family lipoprotein	2800477	Pseudomonas sp. LAM2023	bacteria>pseudomonadota>gammaproteobacteria>pseudomonadales	Bacteria; Pseudomonadati; Pseudomonadota; Gammaproteobacteria; Pseudomonadales; Pseudomonadaceae; Pseudomonas	553	0	TRUE	WP_200627096.1	WP_200627096.1	WP_200627096.1	WP_200627096.1		YscW
NZ_JAENHV010000026.1	636178	636864	1	653437	NZ_JAENHV010000026.1:635746-653437	0	WP_170028617.1	CDS	228	JKP78_RS17915	chromosome	GCF_016620375.1		0	linear	DUF4197 domain-containing protein	2800477	Pseudomonas sp. LAM2023	bacteria>pseudomonadota>gammaproteobacteria>pseudomonadales	Bacteria; Pseudomonadati; Pseudomonadota; Gammaproteobacteria; Pseudomonadales; Pseudomonadaceae; Pseudomonas	554	1	TRUE	WP_170028617.1	WP_170028617.1	WP_170028617.1	WP_170028617.1		DUF4197
NZ_JAENHV010000026.1	636983	640048	-1	653437	NZ_JAENHV010000026.1:635746-653437	0	WP_200627097.1	CDS	1021	JKP78_RS17920	chromosome	GCF_016620375.1		0	linear	efflux RND transporter permease subunit	2800477	Pseudomonas sp. LAM2023	bacteria>pseudomonadota>gammaproteobacteria>pseudomonadales	Bacteria; Pseudomonadati; Pseudomonadota; Gammaproteobacteria; Pseudomonadales; Pseudomonadaceae; Pseudomonas	555	2	TRUE	WP_200627097.1	WP_200627097.1	WP_200627097.1	WP_047196036.1	THUMP.1	ACR_tran
NZ_JAENHV010000026.1	640055	641155	-1	653437	NZ_JAENHV010000026.1:635746-653437	0	WP_200627098.1	CDS	366	JKP78_RS17925	chromosome	GCF_016620375.1		0	linear	efflux RND transporter periplasmic adaptor subunit	2800477	Pseudomonas sp. LAM2023	bacteria>pseudomonadota>gammaproteobacteria>pseudomonadales	Bacteria; Pseudomonadati; Pseudomonadota; Gammaproteobacteria; Pseudomonadales; Pseudomonadaceae; Pseudomonas	556	3	TRUE	WP_200627098.1	WP_200627098.1	WP_200627098.1	WP_200627098.1	BLBD.1+BLBD.1	BSH_RND+Beta-barrel_RND_2+YknX_C
NZ_JAENHV010000026.1	641549	647965	1	653437	NZ_JAENHV010000026.1:635746-653437	0	WP_234454639.1	CDS	2138	JKP78_RS17930	chromosome	GCF_016620375.1		0	linear	DUF5801 repeats-in-toxin domain-containing protein	2800477	Pseudomonas sp. LAM2023	bacteria>pseudomonadota>gammaproteobacteria>pseudomonadales	Bacteria; Pseudomonadati; Pseudomonadota; Gammaproteobacteria; Pseudomonadales; Pseudomonadaceae; Pseudomonas	557	4	TRUE	WP_234454639.1	WP_234454639.1	WP_234454639.1	WP_234454639.1		DUF5801+DUF5801+DUF5801+DUF5801+DUF5801+DUF5801+DUF5801+DUF5801
NZ_JAENHV010000026.1	648123	648839	-1	653437	NZ_JAENHV010000026.1:635746-653437	0	WP_200627099.1	CDS	238	JKP78_RS17935	chromosome	GCF_016620375.1		0	linear	response regulator transcription factor	2800477	Pseudomonas sp. LAM2023	bacteria>pseudomonadota>gammaproteobacteria>pseudomonadales	Bacteria; Pseudomonadati; Pseudomonadota; Gammaproteobacteria; Pseudomonadales; Pseudomonadaceae; Pseudomonas	558	5	TRUE	WP_200627099.1	WP_200627099.1	WP_200627099.1	WP_200627099.1	REC_response_reg.1+LuxR-HTH.1	Response_reg+GerE
NZ_JAENHV010000026.1	649847	650431	-1	653437	NZ_JAENHV010000026.1:635746-653437	0	WP_186687172.1	CDS	194	JKP78_RS17940	chromosome	GCF_016620375.1		0	linear	hypothetical protein	2800477	Pseudomonas sp. LAM2023	bacteria>pseudomonadota>gammaproteobacteria>pseudomonadales	Bacteria; Pseudomonadati; Pseudomonadota; Gammaproteobacteria; Pseudomonadales; Pseudomonadaceae; Pseudomonas	559	6	TRUE	WP_186687172.1	WP_186687172.1	WP_186687172.1	MCV4344085.1
NZ_JAENHV010000026.1	650428	651261	-1	653437	NZ_JAENHV010000026.1:635746-653437	1	WP_200627100.1	CDS	277	JKP78_RS17945	chromosome	GCF_016620375.1		0	linear	hypothetical protein	2800477	Pseudomonas sp. LAM2023	bacteria>pseudomonadota>gammaproteobacteria>pseudomonadales	Bacteria; Pseudomonadati; Pseudomonadota; Gammaproteobacteria; Pseudomonadales; Pseudomonadaceae; Pseudomonas	560	7	TRUE	WP_200627100.1	WP_200627100.1	WP_200627100.1	WP_200627100.1
NZ_JAENHV010000026.1	651484	651585	1	653437	NZ_JAENHV010000026.1:635746-653437	0	WP_325166813.1	CDS	33	JKP78_RS25155	chromosome	GCF_016620375.1		0	linear	SymE family type I addiction module toxin	2800477	Pseudomonas sp. LAM2023	bacteria>pseudomonadota>gammaproteobacteria>pseudomonadales	Bacteria; Pseudomonadati; Pseudomonadota; Gammaproteobacteria; Pseudomonadales; Pseudomonadaceae; Pseudomonas	561	8	TRUE	WP_325166813.1	WP_325166813.1	WP_325166813.1	WP_325166813.1		SymE_toxin
NZ_JAENHV010000026.1	651622	651990	-1	653437	NZ_JAENHV010000026.1:635746-653437	0	WP_200627101.1	CDS	122	JKP78_RS17955	chromosome	GCF_016620375.1		0	linear	hypothetical protein	2800477	Pseudomonas sp. LAM2023	bacteria>pseudomonadota>gammaproteobacteria>pseudomonadales	Bacteria; Pseudomonadati; Pseudomonadota; Gammaproteobacteria; Pseudomonadales; Pseudomonadaceae; Pseudomonas	562	9	TRUE	WP_200627101.1	WP_200627101.1	WP_200627101.1	WP_200627101.1
NZ_JAENHV010000026.1	652424	652714	-1	653437	NZ_JAENHV010000026.1:635746-653437	0	WP_200627102.1	CDS	96	JKP78_RS17960	chromosome	GCF_016620375.1		0	linear	hypothetical protein	2800477	Pseudomonas sp. LAM2023	bacteria>pseudomonadota>gammaproteobacteria>pseudomonadales	Bacteria; Pseudomonadati; Pseudomonadota; Gammaproteobacteria; Pseudomonadales; Pseudomonadaceae; Pseudomonas	563	10	TRUE	WP_200627102.1	WP_200627102.1	WP_200627102.1	WP_200627102.1
NZ_JAENHV010000026.1	652711	653229	-1	653437	NZ_JAENHV010000026.1:635746-653437	0	WP_200627103.1	CDS	172	JKP78_RS17965	chromosome	GCF_016620375.1		0	linear	hypothetical protein	2800477	Pseudomonas sp. LAM2023	bacteria>pseudomonadota>gammaproteobacteria>pseudomonadales	Bacteria; Pseudomonadati; Pseudomonadota; Gammaproteobacteria; Pseudomonadales; Pseudomonadaceae; Pseudomonas	564	11	TRUE	WP_200627103.1	WP_200627103.1	WP_200627103.1	WP_200627103.1	PBECR1.2	PBECR1
NZ_JAENHV010000026.1	653236	653437	-1	653437	NZ_JAENHV010000026.1:635746-653437	0	WP_234454640.1	CDS	66	JKP78_RS17970	chromosome	GCF_016620375.1		0	linear	hypothetical protein	2800477	Pseudomonas sp. LAM2023	bacteria>pseudomonadota>gammaproteobacteria>pseudomonadales	Bacteria; Pseudomonadati; Pseudomonadota; Gammaproteobacteria; Pseudomonadales; Pseudomonadaceae; Pseudomonas	565	12	TRUE	WP_234454640.1	WP_234454640.1	WP_234454640.1	WP_234454640.1
NZ_CP061943.1	4451925	4453016	-1	6488895	NZ_CP061943.1:4451925-4488820	0	WP_202696997.1	CDS	363	IF690_RS19510	chromosome	GCF_016772375.1		0	circular	Rieske 2Fe-2S domain-containing protein	2841064	Pseudomonas sp. SK3(2021)	bacteria>pseudomonadota>gammaproteobacteria>pseudomonadales	Bacteria; Pseudomonadota; Gammaproteobacteria; Pseudomonadales; Pseudomonadaceae; Pseudomonas	3805	0	TRUE	WP_202696997.1	WP_202696997.1	WP_202696997.1	WP_202696997.1		Rieske+KshA_C
NZ_CP061943.1	4453041	4454744	-1	6488895	NZ_CP061943.1:4451925-4488820	0	WP_202696998.1	CDS	567	IF690_RS19515	chromosome	GCF_016772375.1		0	circular	tryptophan 7-halogenase	2841064	Pseudomonas sp. SK3(2021)	bacteria>pseudomonadota>gammaproteobacteria>pseudomonadales	Bacteria; Pseudomonadota; Gammaproteobacteria; Pseudomonadales; Pseudomonadaceae; Pseudomonas	3806	1	TRUE	WP_202696998.1	WP_202696998.1	WP_202696998.1	WP_202696998.1	FAD-NAD-dep-oxidoreductase.1	Trp_halogenase+Trp_halogenase
NZ_CP061943.1	4454787	4455872	-1	6488895	NZ_CP061943.1:4451925-4488820	0	WP_202696999.1	CDS	361	IF690_RS19520	chromosome	GCF_016772375.1		0	circular	monodechloroaminopyrrolnitrin synthase PrnB family protein	2841064	Pseudomonas sp. SK3(2021)	bacteria>pseudomonadota>gammaproteobacteria>pseudomonadales	Bacteria; Pseudomonadota; Gammaproteobacteria; Pseudomonadales; Pseudomonadaceae; Pseudomonas	3807	2	TRUE	WP_202696999.1	WP_202696999.1	WP_202696999.1	WP_202696999.1		PrnB
NZ_CP061943.1	4455872	4457488	-1	6488895	NZ_CP061943.1:4451925-4488820	0	WP_202697000.1	CDS	538	IF690_RS19525	chromosome	GCF_016772375.1		0	circular	tryptophan halogenase family protein	2841064	Pseudomonas sp. SK3(2021)	bacteria>pseudomonadota>gammaproteobacteria>pseudomonadales	Bacteria; Pseudomonadota; Gammaproteobacteria; Pseudomonadales; Pseudomonadaceae; Pseudomonas	3808	3	TRUE	WP_202697000.1	WP_202697000.1	WP_202697000.1	WP_202697000.1	FAD-NAD-dep-oxidoreductase.1	Trp_halogenase
NZ_CP061943.1	4458149	4458451	-1	6488895	NZ_CP061943.1:4451925-4488820	0	WP_202697001.1	CDS	100	IF690_RS19530	chromosome	GCF_016772375.1		0	circular	hypothetical protein	2841064	Pseudomonas sp. SK3(2021)	bacteria>pseudomonadota>gammaproteobacteria>pseudomonadales	Bacteria; Pseudomonadota; Gammaproteobacteria; Pseudomonadales; Pseudomonadaceae; Pseudomonas	3809	4	TRUE	WP_202697001.1	WP_202697001.1	WP_202697001.1	WP_202697001.1
NZ_CP061943.1	4458452	4459660	-1	6488895	NZ_CP061943.1:4451925-4488820	0	WP_202701635.1	CDS	402	IF690_RS19535	chromosome	GCF_016772375.1		0	circular	DUF637 domain-containing protein	2841064	Pseudomonas sp. SK3(2021)	bacteria>pseudomonadota>gammaproteobacteria>pseudomonadales	Bacteria; Pseudomonadota; Gammaproteobacteria; Pseudomonadales; Pseudomonadaceae; Pseudomonas	3810	5	TRUE	WP_202701635.1	WP_202701635.1	WP_202701635.1	WP_202701635.1	DUF637.1+PT-VENN.2	DUF637
NZ_CP061943.1	4460122	4460637	-1	6488895	NZ_CP061943.1:4451925-4488820	0	WP_202697002.1	CDS	171	IF690_RS19540	chromosome	GCF_016772375.1		0	circular	hypothetical protein	2841064	Pseudomonas sp. SK3(2021)	bacteria>pseudomonadota>gammaproteobacteria>pseudomonadales	Bacteria; Pseudomonadota; Gammaproteobacteria; Pseudomonadales; Pseudomonadaceae; Pseudomonas	3811	6	TRUE	WP_202697002.1	WP_202697002.1	WP_202697002.1	WP_202697002.1
NZ_CP061943.1	4460641	4472805	-1	6488895	NZ_CP061943.1:4451925-4488820	1	WP_252189498.1	CDS	4054	IF690_RS19545	chromosome	GCF_016772375.1		0	circular	filamentous hemagglutinin N-terminal domain-containing protein	2841064	Pseudomonas sp. SK3(2021)	bacteria>pseudomonadota>gammaproteobacteria>pseudomonadales	Bacteria; Pseudomonadota; Gammaproteobacteria; Pseudomonadales; Pseudomonadaceae; Pseudomonas	3812	7	TRUE	WP_252189498.1	WP_252189498.1	WP_252189498.1	WP_252189498.1	FilH.2+FilH.3+FilH.3+FilH.3+FilH.3+FilH.3+FilH.3+FilH.3+FilH.3+FilH.4+FilH.3+FilH.3+FilH.3+FilH.4+DUF637N.2+DUF637.2	TPS+Fil_haemagg+Fil_haemagg+Fil_haemagg+Fil_haemagg+Fil_haemagg+Fil_haemagg+Fil_haemagg+Fil_haemagg_2+Fil_haemagg_2
NZ_CP061943.1	4472830	4474527	-1	6488895	NZ_CP061943.1:4451925-4488820	0	WP_202701637.1	CDS	565	IF690_RS19550	chromosome	GCF_016772375.1		0	circular	ShlB/FhaC/HecB family hemolysin secretion/activation protein	2841064	Pseudomonas sp. SK3(2021)	bacteria>pseudomonadota>gammaproteobacteria>pseudomonadales	Bacteria; Pseudomonadota; Gammaproteobacteria; Pseudomonadales; Pseudomonadaceae; Pseudomonas	3813	8	TRUE	WP_202701637.1	WP_202701637.1	MBA5708725.1	WP_159565441.1	POTRA.1+CdiB.1	POTRA_2+POTRA_3+ShlB
NZ_CP061943.1	4474768	4475076	-1	6488895	NZ_CP061943.1:4451925-4488820	0		PSE	309	IF690_RS19555	chromosome	GCF_016772375.1		0	circular	ShlB/FhaC/HecB family hemolysin secretion/activation protein	2841064	Pseudomonas sp. SK3(2021)	bacteria>pseudomonadota>gammaproteobacteria>pseudomonadales	Bacteria; Pseudomonadota; Gammaproteobacteria; Pseudomonadales; Pseudomonadaceae; Pseudomonas	68	9	TRUE
NZ_CP061943.1	4475438	4481251	-1	6488895	NZ_CP061943.1:4451925-4488820	0	WP_202701639.1	CDS	1937	IF690_RS19560	chromosome	GCF_016772375.1		0	circular	S8 family serine peptidase	2841064	Pseudomonas sp. SK3(2021)	bacteria>pseudomonadota>gammaproteobacteria>pseudomonadales	Bacteria; Pseudomonadota; Gammaproteobacteria; Pseudomonadales; Pseudomonadaceae; Pseudomonas	3814	10	TRUE	WP_202701639.1	WP_202701639.1	WP_202701639.1	WP_202701639.1	Beta-Roll.2+CADHERIN.1+Peptidase-S8.1+Beta-Roll.1	SPM+HemolysinCabind+HemolysinCabind+Cadherin_5+Peptidase_S8+P_proprotein+HemolysinCabind
NZ_CP061943.1	4482121	4482681	-1	6488895	NZ_CP061943.1:4451925-4488820	0	WP_252189499.1	CDS	186	IF690_RS19565	chromosome	GCF_016772375.1		0	circular	hypothetical protein	2841064	Pseudomonas sp. SK3(2021)	bacteria>pseudomonadota>gammaproteobacteria>pseudomonadales	Bacteria; Pseudomonadota; Gammaproteobacteria; Pseudomonadales; Pseudomonadaceae; Pseudomonas	3815	11	TRUE	WP_252189499.1	WP_252189499.1	WP_252189499.1	WP_252189499.1
NZ_CP061943.1	4482808	4484223	-1	6488895	NZ_CP061943.1:4451925-4488820	0	WP_023964209.1	CDS	471	IF690_RS19570	chromosome	GCF_016772375.1		0	circular	HlyD family type I secretion periplasmic adaptor subunit	2841064	Pseudomonas sp. SK3(2021)	bacteria>pseudomonadota>gammaproteobacteria>pseudomonadales	Bacteria; Pseudomonadota; Gammaproteobacteria; Pseudomonadales; Pseudomonadaceae; Pseudomonas	3816	12	TRUE	WP_023964209.1	WP_023964209.1	WP_023964209.1	WP_023964209.1	BLBD.1	HH_CyaD+Beta-barrel_AprE
NZ_CP061943.1	4484317	4486455	-1	6488895	NZ_CP061943.1:4451925-4488820	0	WP_202697003.1	CDS	712	IF690_RS19575	chromosome	GCF_016772375.1		0	circular	type I secretion system permease/ATPase	2841064	Pseudomonas sp. SK3(2021)	bacteria>pseudomonadota>gammaproteobacteria>pseudomonadales	Bacteria; Pseudomonadota; Gammaproteobacteria; Pseudomonadales; Pseudomonadaceae; Pseudomonas	3817	13	TRUE	WP_202697003.1	WP_202697003.1	WP_202697003.1	WP_202697003.1	Peptidase-C39.1+ABC-ATPase.3+ABC-ATPase.3	Peptidase_C39+ABC_membrane+ABC_tran
NZ_CP061943.1	4486587	4487999	-1	6488895	NZ_CP061943.1:4451925-4488820	0	WP_202697004.1	CDS	470	IF690_RS19580	chromosome	GCF_016772375.1		0	circular	TolC family outer membrane protein	2841064	Pseudomonas sp. SK3(2021)	bacteria>pseudomonadota>gammaproteobacteria>pseudomonadales	Bacteria; Pseudomonadota; Gammaproteobacteria; Pseudomonadales; Pseudomonadaceae; Pseudomonas	3818	14	TRUE	WP_202697004.1	WP_202697004.1	WP_202697004.1	WP_202697004.1		OEP+OEP
NZ_CP061943.1	4488347	4488820	1	6488895	NZ_CP061943.1:4451925-4488820	0	WP_202697005.1	CDS	157	IF690_RS19585	chromosome	GCF_016772375.1		0	circular	(2Fe-2S)-binding protein	2841064	Pseudomonas sp. SK3(2021)	bacteria>pseudomonadota>gammaproteobacteria>pseudomonadales	Bacteria; Pseudomonadota; Gammaproteobacteria; Pseudomonadales; Pseudomonadaceae; Pseudomonas	3819	15	TRUE	WP_202697005.1	WP_202697005.1	WP_202697005.1	WP_202697005.1	Ferredoxin-betagrasp.1	Fer2+Fer2_2
NZ_JAENHO010000006.1	477924	479090	-1	695383	NZ_JAENHO010000006.1:477924-491934	0	WP_202993821.1	CDS	388	JKJ07_RS23345	chromosome	GCF_016785085.1		0	linear	DUF262 domain-containing protein	2802976	Paractinoplanes lichenicola	bacteria>actinomycetota>actinomycetes>micromonosporales	Bacteria; Bacillati; Actinomycetota; Actinomycetes; Micromonosporales; Micromonosporaceae; Paractinoplanes	453	0	TRUE	WP_202993821.1	WP_202993821.1	WP_202993821.1	WP_202993821.1	ParBC.1	GmrSD_N
NZ_JAENHO010000006.1	480459	481109	1	695383	NZ_JAENHO010000006.1:477924-491934	0	WP_236029686.1	CDS	216	JKJ07_RS23350	chromosome	GCF_016785085.1		0	linear	Panacea domain-containing protein	2802976	Paractinoplanes lichenicola	bacteria>actinomycetota>actinomycetes>micromonosporales	Bacteria; Bacillati; Actinomycetota; Actinomycetes; Micromonosporales; Micromonosporaceae; Paractinoplanes	454	1	TRUE	WP_236029686.1	WP_236029686.1	WP_236029686.1	WP_236029686.1
NZ_JAENHO010000006.1	481125	481448	1	695383	NZ_JAENHO010000006.1:477924-491934	0	WP_202993822.1	CDS	107	JKJ07_RS23355	chromosome	GCF_016785085.1		0	linear	hypothetical protein	2802976	Paractinoplanes lichenicola	bacteria>actinomycetota>actinomycetes>micromonosporales	Bacteria; Bacillati; Actinomycetota; Actinomycetes; Micromonosporales; Micromonosporaceae; Paractinoplanes	455	2	TRUE	WP_202993822.1	WP_202993822.1	WP_202993822.1	WP_202993822.1
NZ_JAENHO010000006.1	481445	481795	1	695383	NZ_JAENHO010000006.1:477924-491934	0	WP_202993823.1	CDS	116	JKJ07_RS23360	chromosome	GCF_016785085.1		0	linear	hypothetical protein	2802976	Paractinoplanes lichenicola	bacteria>actinomycetota>actinomycetes>micromonosporales	Bacteria; Bacillati; Actinomycetota; Actinomycetes; Micromonosporales; Micromonosporaceae; Paractinoplanes	456	3	TRUE	WP_202993823.1	WP_202993823.1	WP_202993823.1	WP_202993823.1
NZ_JAENHO010000006.1	481816	482172	1	695383	NZ_JAENHO010000006.1:477924-491934	0	WP_202993824.1	CDS	118	JKJ07_RS23365	chromosome	GCF_016785085.1		0	linear	DUF6933 domain-containing protein	2802976	Paractinoplanes lichenicola	bacteria>actinomycetota>actinomycetes>micromonosporales	Bacteria; Bacillati; Actinomycetota; Actinomycetes; Micromonosporales; Micromonosporaceae; Paractinoplanes	457	4	TRUE	WP_202993824.1	WP_202993824.1	WP_202993824.1	WP_202993824.1		DUF6933
NZ_JAENHO010000006.1	482150	482470	-1	695383	NZ_JAENHO010000006.1:477924-491934	0	WP_202993825.1	CDS	106	JKJ07_RS23370	chromosome	GCF_016785085.1		0	linear	type VII secretion target	2802976	Paractinoplanes lichenicola	bacteria>actinomycetota>actinomycetes>micromonosporales	Bacteria; Bacillati; Actinomycetota; Actinomycetes; Micromonosporales; Micromonosporaceae; Paractinoplanes	458	5	TRUE	WP_202993825.1	WP_202993825.1	WP_203728197.1	WP_203728197.1		T7SS_ESX_EspC
NZ_JAENHO010000006.1	482478	483182	-1	695383	NZ_JAENHO010000006.1:477924-491934	0	WP_202993826.1	CDS	234	JKJ07_RS23375	chromosome	GCF_016785085.1		0	linear	hypothetical protein	2802976	Paractinoplanes lichenicola	bacteria>actinomycetota>actinomycetes>micromonosporales	Bacteria; Bacillati; Actinomycetota; Actinomycetes; Micromonosporales; Micromonosporaceae; Paractinoplanes	459	6	TRUE	WP_202993826.1	WP_202993826.1	WP_202993826.1	BCJ48663.1	MNS.3
NZ_JAENHO010000006.1	483172	483642	-1	695383	NZ_JAENHO010000006.1:477924-491934	1	WP_202993827.1	CDS	156	JKJ07_RS23380	chromosome	GCF_016785085.1		0	linear	hypothetical protein	2802976	Paractinoplanes lichenicola	bacteria>actinomycetota>actinomycetes>micromonosporales	Bacteria; Bacillati; Actinomycetota; Actinomycetes; Micromonosporales; Micromonosporaceae; Paractinoplanes	460	7	TRUE	WP_202993827.1	WP_202993827.1	WP_202993827.1	SNY34628.1
NZ_JAENHO010000006.1	483909	484139	-1	695383	NZ_JAENHO010000006.1:477924-491934	0	WP_202993828.1	CDS	76	JKJ07_RS23385	chromosome	GCF_016785085.1		0	linear	hypothetical protein	2802976	Paractinoplanes lichenicola	bacteria>actinomycetota>actinomycetes>micromonosporales	Bacteria; Bacillati; Actinomycetota; Actinomycetes; Micromonosporales; Micromonosporaceae; Paractinoplanes	461	8	TRUE	WP_202993828.1	WP_202993828.1	WP_202993828.1	WP_202993828.1
NZ_JAENHO010000006.1	484171	485058	-1	695383	NZ_JAENHO010000006.1:477924-491934	0	WP_307834362.1	CDS	295	JKJ07_RS23390	chromosome	GCF_016785085.1		0	linear	NAD-dependent epimerase/dehydratase family protein	2802976	Paractinoplanes lichenicola	bacteria>actinomycetota>actinomycetes>micromonosporales	Bacteria; Bacillati; Actinomycetota; Actinomycetes; Micromonosporales; Micromonosporaceae; Paractinoplanes	462	9	TRUE	WP_307834362.1	WP_307834362.1	WP_307834362.1	WP_307834362.1		Epimerase
NZ_JAENHO010000006.1	485147	487129	-1	695383	NZ_JAENHO010000006.1:477924-491934	0	WP_202993829.1	CDS	660	JKJ07_RS23395	chromosome	GCF_016785085.1		0	linear	glycosyl hydrolase family 28-related protein	2802976	Paractinoplanes lichenicola	bacteria>actinomycetota>actinomycetes>micromonosporales	Bacteria; Bacillati; Actinomycetota; Actinomycetes; Micromonosporales; Micromonosporaceae; Paractinoplanes	463	10	TRUE	WP_202993829.1	WP_202993829.1	WP_202993829.1	WP_202993829.1	Beta-helix.1	CatAgl_D1+CatAgl_D2
NZ_JAENHO010000006.1	487266	488159	1	695383	NZ_JAENHO010000006.1:477924-491934	0	WP_202993830.1	CDS	297	JKJ07_RS23400	chromosome	GCF_016785085.1		0	linear	hypothetical protein	2802976	Paractinoplanes lichenicola	bacteria>actinomycetota>actinomycetes>micromonosporales	Bacteria; Bacillati; Actinomycetota; Actinomycetes; Micromonosporales; Micromonosporaceae; Paractinoplanes	464	11	TRUE	WP_202993830.1	WP_202993830.1	WP_202993830.1	WP_202993830.1		LPAM_1
NZ_JAENHO010000006.1	488199	489404	1	695383	NZ_JAENHO010000006.1:477924-491934	0	WP_202993831.1	CDS	401	JKJ07_RS23405	chromosome	GCF_016785085.1		0	linear	CehA/McbA family metallohydrolase	2802976	Paractinoplanes lichenicola	bacteria>actinomycetota>actinomycetes>micromonosporales	Bacteria; Bacillati; Actinomycetota; Actinomycetes; Micromonosporales; Micromonosporaceae; Paractinoplanes	465	12	TRUE	WP_202993831.1	WP_202993831.1	WP_202993831.1	WP_202993831.1	PHP.1	PHP+DUF3604
NZ_JAENHO010000006.1	489489	490706	1	695383	NZ_JAENHO010000006.1:477924-491934	0	WP_307834363.1	CDS	405	JKJ07_RS23410	chromosome	GCF_016785085.1		0	linear	CehA/McbA family metallohydrolase	2802976	Paractinoplanes lichenicola	bacteria>actinomycetota>actinomycetes>micromonosporales	Bacteria; Bacillati; Actinomycetota; Actinomycetes; Micromonosporales; Micromonosporaceae; Paractinoplanes	466	13	TRUE	WP_307834363.1	WP_307834363.1	WP_307834363.1	WP_202993831.1	PHP.1	PHP+DUF3604
NZ_JAENHO010000006.1	490714	491934	1	695383	NZ_JAENHO010000006.1:477924-491934	0	WP_307834364.1	CDS	406	JKJ07_RS23415	chromosome	GCF_016785085.1		0	linear	EAL and HDOD domain-containing protein	2802976	Paractinoplanes lichenicola	bacteria>actinomycetota>actinomycetes>micromonosporales	Bacteria; Bacillati; Actinomycetota; Actinomycetes; Micromonosporales; Micromonosporaceae; Paractinoplanes	467	14	TRUE	WP_307834364.1	WP_307834364.1	WP_307834364.1	WP_307834364.1	EAL.1	EAL+HDOD
NZ_JAGHZM010000193.1	1	468	-1	4828	NZ_JAGHZM010000193.1:1-4828	0	WP_318736169.1	CDS	156	J7526_RS23545	chromosome	GCF_017746785.1		0	linear	hypothetical protein	2821501	Roseofilum sp. Belize Diploria	bacteria>cyanobacteriota>cyanophyceae>desertifilales	Bacteria; Bacillati; Cyanobacteriota; Cyanophyceae; Desertifilales; Desertifilaceae; Roseofilum	0	0	FALSE	WP_318736169.1	WP_318736169.1	WP_318736169.1	WP_318736169.1	SPOCS_pP-pnuc-2.4
NZ_JAGHZM010000193.1	474	2051	-1	4828	NZ_JAGHZM010000193.1:1-4828	1	WP_318736171.1	CDS	525	J7526_RS23550	chromosome	GCF_017746785.1		0	linear	RHS repeat-associated core domain-containing protein	2821501	Roseofilum sp. Belize Diploria	bacteria>cyanobacteriota>cyanophyceae>desertifilales	Bacteria; Bacillati; Cyanobacteriota; Cyanophyceae; Desertifilales; Desertifilaceae; Roseofilum	1	1	FALSE	WP_318736171.1	WP_318736171.1	WP_318736171.1	WP_318736171.1	RHS_repeat.4	TEN_YD-shell
NZ_JAGHZM010000193.1	2255	3043	1	4828	NZ_JAGHZM010000193.1:1-4828	0	WP_318736174.1	CDS	262	J7526_RS23555	chromosome	GCF_017746785.1		0	linear	Uma2 family endonuclease	2821501	Roseofilum sp. Belize Diploria	bacteria>cyanobacteriota>cyanophyceae>desertifilales	Bacteria; Bacillati; Cyanobacteriota; Cyanophyceae; Desertifilales; Desertifilaceae; Roseofilum	2	2	FALSE	WP_318736174.1	WP_318736174.1	WP_318736174.1	WP_318736174.1		Uma2
NZ_JAGHZM010000193.1	3140	3397	1	4828	NZ_JAGHZM010000193.1:1-4828	0	WP_318736176.1	CDS	85	J7526_RS23560	chromosome	GCF_017746785.1		0	linear	hypothetical protein	2821501	Roseofilum sp. Belize Diploria	bacteria>cyanobacteriota>cyanophyceae>desertifilales	Bacteria; Bacillati; Cyanobacteriota; Cyanophyceae; Desertifilales; Desertifilaceae; Roseofilum	3	3	FALSE	WP_318736176.1	WP_318736176.1	WP_318736176.1	WP_318736176.1
NZ_JAGHZM010000193.1	3397	3609	1	4828	NZ_JAGHZM010000193.1:1-4828	0	WP_318736178.1	CDS	70	J7526_RS23565	chromosome	GCF_017746785.1		0	linear	type II toxin-antitoxin system VapC family toxin	2821501	Roseofilum sp. Belize Diploria	bacteria>cyanobacteriota>cyanophyceae>desertifilales	Bacteria; Bacillati; Cyanobacteriota; Cyanophyceae; Desertifilales; Desertifilaceae; Roseofilum	4	4	FALSE	WP_318736178.1	WP_318736178.1	WP_318736178.1	WP_318736178.1		PIN
NZ_JAGHZM010000193.1	3591	3716	1	4828	NZ_JAGHZM010000193.1:1-4828	0	WP_318736180.1	CDS	41	J7526_RS23570	chromosome	GCF_017746785.1		0	linear	hypothetical protein	2821501	Roseofilum sp. Belize Diploria	bacteria>cyanobacteriota>cyanophyceae>desertifilales	Bacteria; Bacillati; Cyanobacteriota; Cyanophyceae; Desertifilales; Desertifilaceae; Roseofilum	5	5	FALSE	WP_318736180.1	WP_318736180.1	WP_318736180.1	WP_318736180.1
NZ_JAGHZM010000193.1	3841	4272	-1	4828	NZ_JAGHZM010000193.1:1-4828	0	WP_318736183.1	CDS	143	J7526_RS23575	chromosome	GCF_017746785.1		0	linear	DUF4279 domain-containing protein	2821501	Roseofilum sp. Belize Diploria	bacteria>cyanobacteriota>cyanophyceae>desertifilales	Bacteria; Bacillati; Cyanobacteriota; Cyanophyceae; Desertifilales; Desertifilaceae; Roseofilum	6	6	FALSE	WP_318736183.1	WP_318736183.1	WP_318736183.1	WP_318736183.1		DUF4279
NZ_JAGHZM010000193.1	4300	4828	-1	4828	NZ_JAGHZM010000193.1:1-4828	0		PSE	529	J7526_RS23580	chromosome	GCF_017746785.1		0	linear	hypothetical protein	2821501	Roseofilum sp. Belize Diploria	bacteria>cyanobacteriota>cyanophyceae>desertifilales	Bacteria; Bacillati; Cyanobacteriota; Cyanophyceae; Desertifilales; Desertifilaceae; Roseofilum	0	7	FALSE
NZ_CP081200.1	3810932	3812338	-1	6441476	NZ_CP081200.1:3810932-3833129	0	WP_064380468.1	CDS	468	K3819_RS17045	chromosome	GCF_019710535.1		0	circular	cytosine permease	2867408	Pseudomonas sp. 3-2	bacteria>pseudomonadota>gammaproteobacteria>pseudomonadales	Bacteria; Pseudomonadati; Pseudomonadota; Gammaproteobacteria; Pseudomonadales; Pseudomonadaceae; Pseudomonas	3335	0	TRUE	WP_064380468.1	WP_064380468.1	PCR96270.1	PCR96270.1		Transp_cyt_pur
NZ_CP081200.1	3812663	3813148	1	6441476	NZ_CP081200.1:3810932-3833129	0	WP_007950450.1	CDS	161	K3819_RS17050	chromosome	GCF_019710535.1		0	circular	flavin reductase family protein	2867408	Pseudomonas sp. 3-2	bacteria>pseudomonadota>gammaproteobacteria>pseudomonadales	Bacteria; Pseudomonadati; Pseudomonadota; Gammaproteobacteria; Pseudomonadales; Pseudomonadaceae; Pseudomonas	3336	1	TRUE	WP_007950450.1	WP_007950450.1	WP_007950450.1	WP_007950450.1		Flavin_Reduct
NZ_CP081200.1	3813216	3814259	1	6441476	NZ_CP081200.1:3810932-3833129	0	WP_221397536.1	CDS	347	K3819_RS17055	chromosome	GCF_019710535.1		0	circular	LLM class flavin-dependent oxidoreductase	2867408	Pseudomonas sp. 3-2	bacteria>pseudomonadota>gammaproteobacteria>pseudomonadales	Bacteria; Pseudomonadati; Pseudomonadota; Gammaproteobacteria; Pseudomonadales; Pseudomonadaceae; Pseudomonas	3337	2	TRUE	WP_221397536.1	WP_221397536.1	WP_221397536.1	WP_221397536.1		Bac_luciferase
NZ_CP081200.1	3814363	3814695	-1	6441476	NZ_CP081200.1:3810932-3833129	0	WP_221397537.1	CDS	110	K3819_RS17060	chromosome	GCF_019710535.1		0	circular	hypothetical protein	2867408	Pseudomonas sp. 3-2	bacteria>pseudomonadota>gammaproteobacteria>pseudomonadales	Bacteria; Pseudomonadati; Pseudomonadota; Gammaproteobacteria; Pseudomonadales; Pseudomonadaceae; Pseudomonas	3338	3	TRUE	WP_221397537.1	WP_221397537.1	WP_221397537.1	WP_221397537.1
NZ_CP081200.1	3815115	3815783	-1	6441476	NZ_CP081200.1:3810932-3833129	0	WP_221397538.1	CDS	222	K3819_RS17065	chromosome	GCF_019710535.1		0	circular	hypothetical protein	2867408	Pseudomonas sp. 3-2	bacteria>pseudomonadota>gammaproteobacteria>pseudomonadales	Bacteria; Pseudomonadati; Pseudomonadota; Gammaproteobacteria; Pseudomonadales; Pseudomonadaceae; Pseudomonas	3339	4	TRUE	WP_221397538.1	WP_221397538.1	WP_221397538.1	WP_065616167.1
NZ_CP081200.1	3815896	3816534	-1	6441476	NZ_CP081200.1:3810932-3833129	0	WP_221397539.1	CDS	212	K3819_RS17070	chromosome	GCF_019710535.1		0	circular	hypothetical protein	2867408	Pseudomonas sp. 3-2	bacteria>pseudomonadota>gammaproteobacteria>pseudomonadales	Bacteria; Pseudomonadati; Pseudomonadota; Gammaproteobacteria; Pseudomonadales; Pseudomonadaceae; Pseudomonas	3340	5	TRUE	WP_221397539.1	WP_221397539.1	WP_221397539.1	WP_065616167.1
NZ_CP081200.1	3816793	3817347	-1	6441476	NZ_CP081200.1:3810932-3833129	0	WP_221397540.1	CDS	184	K3819_RS17075	chromosome	GCF_019710535.1		0	circular	hypothetical protein	2867408	Pseudomonas sp. 3-2	bacteria>pseudomonadota>gammaproteobacteria>pseudomonadales	Bacteria; Pseudomonadati; Pseudomonadota; Gammaproteobacteria; Pseudomonadales; Pseudomonadaceae; Pseudomonas	3341	6	TRUE	WP_221397540.1	WP_221397540.1	WP_221397540.1	MCV4344085.1
NZ_CP081200.1	3817344	3825815	-1	6441476	NZ_CP081200.1:3810932-3833129	1	WP_260328932.1	CDS	2823	K3819_RS17080	chromosome	GCF_019710535.1		0	circular	DUF637 domain-containing protein	2867408	Pseudomonas sp. 3-2	bacteria>pseudomonadota>gammaproteobacteria>pseudomonadales	Bacteria; Pseudomonadati; Pseudomonadota; Gammaproteobacteria; Pseudomonadales; Pseudomonadaceae; Pseudomonas	3342	7	TRUE	WP_260328932.1	WP_260328932.1	WP_260328932.1	WP_298641942.1	FilH.2+FilH.3+FilH.3+FilH.3+FilH.3+FilH.3+FilH.3+FilH.4+DUF637N.2+DUF637.1	TPS+Fil_haemagg+Fil_haemagg+Fil_haemagg+Fil_haemagg_2+Fil_haemagg_2+Fil_haemagg_2+DUF637
NZ_CP081200.1	3825840	3827546	-1	6441476	NZ_CP081200.1:3810932-3833129	0	WP_221397541.1	CDS	568	K3819_RS17085	chromosome	GCF_019710535.1		0	circular	ShlB/FhaC/HecB family hemolysin secretion/activation protein	2867408	Pseudomonas sp. 3-2	bacteria>pseudomonadota>gammaproteobacteria>pseudomonadales	Bacteria; Pseudomonadati; Pseudomonadota; Gammaproteobacteria; Pseudomonadales; Pseudomonadaceae; Pseudomonas	3343	8	TRUE	WP_221397541.1	WP_221397541.1	MBA5708725.1	WP_159565441.1	POTRA.1+CdiB.1	POTRA_2+POTRA_3+ShlB
NZ_CP081200.1	3827784	3828233	-1	6441476	NZ_CP081200.1:3810932-3833129	0	WP_085610569.1	CDS	149	K3819_RS17090	chromosome	GCF_019710535.1		0	circular	helix-turn-helix domain-containing protein	2867408	Pseudomonas sp. 3-2	bacteria>pseudomonadota>gammaproteobacteria>pseudomonadales	Bacteria; Pseudomonadati; Pseudomonadota; Gammaproteobacteria; Pseudomonadales; Pseudomonadaceae; Pseudomonas	3344	9	TRUE	WP_085610569.1	WP_085610569.1	WP_085610569.1	WP_085610569.1	YTCD-HTH.1	HxlR
NZ_CP081200.1	3828418	3829236	1	6441476	NZ_CP081200.1:3810932-3833129	0	WP_064597308.1	CDS	272	K3819_RS17095	chromosome	GCF_019710535.1		0	circular	alpha/beta fold hydrolase	2867408	Pseudomonas sp. 3-2	bacteria>pseudomonadota>gammaproteobacteria>pseudomonadales	Bacteria; Pseudomonadati; Pseudomonadota; Gammaproteobacteria; Pseudomonadales; Pseudomonadaceae; Pseudomonas	3345	10	TRUE	WP_064597308.1	WP_064597308.1	WP_064597308.1	WP_064597308.1	ABhydrolase.3	Abhydrolase_1
NZ_CP081200.1	3829497	3830804	1	6441476	NZ_CP081200.1:3810932-3833129	0	WP_221397542.1	CDS	435	K3819_RS17100	chromosome	GCF_019710535.1		0	circular	NAD(P)/FAD-dependent oxidoreductase	2867408	Pseudomonas sp. 3-2	bacteria>pseudomonadota>gammaproteobacteria>pseudomonadales	Bacteria; Pseudomonadati; Pseudomonadota; Gammaproteobacteria; Pseudomonadales; Pseudomonadaceae; Pseudomonas	3346	11	TRUE	WP_221397542.1	WP_221397542.1	WP_221397542.1	WP_221397542.1	FAD-NAD-dep-oxidoreductase.1	Pyr_redox_3
NZ_CP081200.1	3830864	3831280	1	6441476	NZ_CP081200.1:3810932-3833129	0	WP_007950460.1	CDS	138	K3819_RS17105	chromosome	GCF_019710535.1		0	circular	RidA family protein	2867408	Pseudomonas sp. 3-2	bacteria>pseudomonadota>gammaproteobacteria>pseudomonadales	Bacteria; Pseudomonadati; Pseudomonadota; Gammaproteobacteria; Pseudomonadales; Pseudomonadaceae; Pseudomonas	3347	12	TRUE	WP_007950460.1	WP_007950460.1	WP_007950460.1	WP_007950460.1		Ribonuc_L-PSP
NZ_CP081200.1	3831307	3831984	1	6441476	NZ_CP081200.1:3810932-3833129	0	WP_039766940.1	CDS	225	K3819_RS17110	chromosome	GCF_019710535.1		0	circular	DUF1028 domain-containing protein	2867408	Pseudomonas sp. 3-2	bacteria>pseudomonadota>gammaproteobacteria>pseudomonadales	Bacteria; Pseudomonadati; Pseudomonadota; Gammaproteobacteria; Pseudomonadales; Pseudomonadaceae; Pseudomonas	3348	13	TRUE	WP_039766940.1	WP_039766940.1	WP_039766940.1	WP_039766940.1		DUF1028
NZ_CP081200.1	3831981	3833129	1	6441476	NZ_CP081200.1:3810932-3833129	0	WP_221397543.1	CDS	382	K3819_RS17115	chromosome	GCF_019710535.1	argE	0	circular	acetylornithine deacetylase	2867408	Pseudomonas sp. 3-2	bacteria>pseudomonadota>gammaproteobacteria>pseudomonadales	Bacteria; Pseudomonadati; Pseudomonadota; Gammaproteobacteria; Pseudomonadales; Pseudomonadaceae; Pseudomonas	3349	14	TRUE	WP_221397543.1	WP_221397543.1	PCR96283.1	PCR96283.1		Peptidase_M20
NZ_JAIZSB010000002.1	126707	127948	-1	661020	NZ_JAIZSB010000002.1:126707-145377	0	WP_226286340.1	CDS	413	LGN29_RS05905	chromosome	GCF_020420075.1		0	linear	NAD(P)/FAD-dependent oxidoreductase	292	Burkholderia cepacia	bacteria>pseudomonadota>betaproteobacteria>burkholderiales	Bacteria; Pseudomonadati; Pseudomonadota; Betaproteobacteria; Burkholderiales; Burkholderiaceae; Burkholderia; Burkholderia cepacia complex	111	0	TRUE	WP_226286340.1	WP_226286340.1	WP_226286340.1	WP_226286340.1	FAD-NAD-dep-oxidoreductase.1	DAO
NZ_JAIZSB010000002.1	128091	129452	-1	661020	NZ_JAIZSB010000002.1:126707-145377	0	WP_226286341.1	CDS	453	LGN29_RS05910	chromosome	GCF_020420075.1		0	linear	hypothetical protein	292	Burkholderia cepacia	bacteria>pseudomonadota>betaproteobacteria>burkholderiales	Bacteria; Pseudomonadati; Pseudomonadota; Betaproteobacteria; Burkholderiales; Burkholderiaceae; Burkholderia; Burkholderia cepacia complex	112	1	TRUE	WP_226286341.1	WP_226286341.1	WP_226286341.1	WP_226286341.1		HEAT_2
NZ_JAIZSB010000002.1	129975	130688	1	661020	NZ_JAIZSB010000002.1:126707-145377	0	WP_060155692.1	CDS	237	LGN29_RS05915	chromosome	GCF_020420075.1		0	linear	YfiR family protein	292	Burkholderia cepacia	bacteria>pseudomonadota>betaproteobacteria>burkholderiales	Bacteria; Pseudomonadati; Pseudomonadota; Betaproteobacteria; Burkholderiales; Burkholderiaceae; Burkholderia; Burkholderia cepacia complex	113	2	TRUE	WP_060155692.1	WP_060155692.1	WP_060155692.1	WP_060155692.1		DUF4154
NZ_JAIZSB010000002.1	130685	131953	1	661020	NZ_JAIZSB010000002.1:126707-145377	0	WP_059489460.1	CDS	422	LGN29_RS05920	chromosome	GCF_020420075.1		0	linear	diguanylate cyclase domain-containing protein	292	Burkholderia cepacia	bacteria>pseudomonadota>betaproteobacteria>burkholderiales	Bacteria; Pseudomonadati; Pseudomonadota; Betaproteobacteria; Burkholderiales; Burkholderiaceae; Burkholderia; Burkholderia cepacia complex	114	3	TRUE	WP_059489460.1	WP_059489460.1	WP_059489460.1	WP_059489460.1	HAMP.1+GGDEF.1	CHASE8+HAMP+GGDEF
NZ_JAIZSB010000002.1	132039	132548	1	661020	NZ_JAIZSB010000002.1:126707-145377	0	WP_021161431.1	CDS	169	LGN29_RS05925	chromosome	GCF_020420075.1		0	linear	OmpA family protein	292	Burkholderia cepacia	bacteria>pseudomonadota>betaproteobacteria>burkholderiales	Bacteria; Pseudomonadati; Pseudomonadota; Betaproteobacteria; Burkholderiales; Burkholderiaceae; Burkholderia; Burkholderia cepacia complex	115	4	TRUE	WP_021161431.1	WP_021161431.1	WP_021161431.1	WP_021161431.1	OmpA.1	OmpA
NZ_JAIZSB010000002.1	132949	135087	1	661020	NZ_JAIZSB010000002.1:126707-145377	0	WP_021161430.1	CDS	712	LGN29_RS05930	chromosome	GCF_020420075.1		0	linear	type VI secretion system Vgr family protein	292	Burkholderia cepacia	bacteria>pseudomonadota>betaproteobacteria>burkholderiales	Bacteria; Pseudomonadati; Pseudomonadota; Betaproteobacteria; Burkholderiales; Burkholderiaceae; Burkholderia; Burkholderia cepacia complex	116	5	TRUE	WP_021161430.1	WP_021161430.1	WP_021161430.1	WP_061322889.1	VgrG.1	Phage_GPD+Phage_base_V+Gp5_trimer_C
NZ_JAIZSB010000002.1	135105	135563	1	661020	NZ_JAIZSB010000002.1:126707-145377	0	WP_124470094.1	CDS	152	LGN29_RS05935	chromosome	GCF_020420075.1		0	linear	DcrB-related protein	292	Burkholderia cepacia	bacteria>pseudomonadota>betaproteobacteria>burkholderiales	Bacteria; Pseudomonadati; Pseudomonadota; Betaproteobacteria; Burkholderiales; Burkholderiaceae; Burkholderia; Burkholderia cepacia complex	117	6	TRUE	WP_124470094.1	WP_124470094.1	WP_124470094.1	WP_124470094.1	MOG1.1	DcrB
NZ_JAIZSB010000002.1	135560	139861	1	661020	NZ_JAIZSB010000002.1:126707-145377	1	WP_226286342.1	CDS	1433	LGN29_RS05940	chromosome	GCF_020420075.1		0	linear	RHS repeat-associated core domain-containing protein	292	Burkholderia cepacia	bacteria>pseudomonadota>betaproteobacteria>burkholderiales	Bacteria; Pseudomonadati; Pseudomonadota; Betaproteobacteria; Burkholderiales; Burkholderiaceae; Burkholderia; Burkholderia cepacia complex	118	7	TRUE	WP_226286342.1	WP_226286342.1	WP_226286342.1	WP_047196040.1	PrePAARTM.2+PAAR.1+PAAR.1+RHS_repeat.4+RHS_repeat.1+RHS_repeat.4+Ntox47.1+RHS_repeat.4	PAAR_motif+DUF6531+RHS_repeat+RHS_repeat+RHS_repeat+RHS_repeat+TEN_YD-shell+TEN_YD-shell+RHS
NZ_JAIZSB010000002.1	139871	140293	1	661020	NZ_JAIZSB010000002.1:126707-145377	0	WP_226286343.1	CDS	140	LGN29_RS05945	chromosome	GCF_020420075.1		0	linear	hypothetical protein	292	Burkholderia cepacia	bacteria>pseudomonadota>betaproteobacteria>burkholderiales	Bacteria; Pseudomonadati; Pseudomonadota; Betaproteobacteria; Burkholderiales; Burkholderiaceae; Burkholderia; Burkholderia cepacia complex	119	8	TRUE	WP_226286343.1	WP_226286343.1	WP_226286343.1	WP_081565220.1
NZ_JAIZSB010000002.1	140869	141870	1	661020	NZ_JAIZSB010000002.1:126707-145377	0	WP_319002075.1	CDS	333	LGN29_RS39805	chromosome	GCF_020420075.1		0	linear	RHS repeat-associated core domain-containing protein	292	Burkholderia cepacia	bacteria>pseudomonadota>betaproteobacteria>burkholderiales	Bacteria; Pseudomonadati; Pseudomonadota; Betaproteobacteria; Burkholderiales; Burkholderiaceae; Burkholderia; Burkholderia cepacia complex	120	9	TRUE	WP_319002075.1	WP_319002075.1	WP_319002075.1	TDT51581.1	RHS_repeat.4+ENDOU.2	RHS+EndoU_bacteria
NZ_JAIZSB010000002.1	141871	142137	1	661020	NZ_JAIZSB010000002.1:126707-145377	0	WP_155638414.1	CDS	88	LGN29_RS05960	chromosome	GCF_020420075.1		0	linear	MafI family immunity protein	292	Burkholderia cepacia	bacteria>pseudomonadota>betaproteobacteria>burkholderiales	Bacteria; Pseudomonadati; Pseudomonadota; Betaproteobacteria; Burkholderiales; Burkholderiaceae; Burkholderia; Burkholderia cepacia complex	121	10	TRUE	WP_155638414.1	WP_155638414.1	WP_155638414.1	WP_155638414.1
NZ_JAIZSB010000002.1	142399	143013	1	661020	NZ_JAIZSB010000002.1:126707-145377	0	WP_226286344.1	CDS	204	LGN29_RS05965	chromosome	GCF_020420075.1		0	linear	hypothetical protein	292	Burkholderia cepacia	bacteria>pseudomonadota>betaproteobacteria>burkholderiales	Bacteria; Pseudomonadati; Pseudomonadota; Betaproteobacteria; Burkholderiales; Burkholderiaceae; Burkholderia; Burkholderia cepacia complex	122	11	TRUE	WP_226286344.1	WP_226286344.1	WP_226286344.1	WP_226286344.1
NZ_JAIZSB010000002.1	143147	143416	1	661020	NZ_JAIZSB010000002.1:126707-145377	0	WP_226286345.1	CDS	89	LGN29_RS05970	chromosome	GCF_020420075.1		0	linear	hypothetical protein	292	Burkholderia cepacia	bacteria>pseudomonadota>betaproteobacteria>burkholderiales	Bacteria; Pseudomonadati; Pseudomonadota; Betaproteobacteria; Burkholderiales; Burkholderiaceae; Burkholderia; Burkholderia cepacia complex	123	12	TRUE	WP_226286345.1	WP_226286345.1	WP_226286345.1	WP_226286345.1	Imm-My6CBD.1
NZ_JAIZSB010000002.1	143936	144733	1	661020	NZ_JAIZSB010000002.1:126707-145377	0	WP_226286346.1	CDS	265	LGN29_RS05975	chromosome	GCF_020420075.1		0	linear	hypothetical protein	292	Burkholderia cepacia	bacteria>pseudomonadota>betaproteobacteria>burkholderiales	Bacteria; Pseudomonadati; Pseudomonadota; Betaproteobacteria; Burkholderiales; Burkholderiaceae; Burkholderia; Burkholderia cepacia complex	124	13	TRUE	WP_226286346.1	WP_226286346.1	WP_226286346.1	WP_226286346.1
NZ_JAIZSB010000002.1	145093	145377	1	661020	NZ_JAIZSB010000002.1:126707-145377	0	WP_059857850.1	CDS	94	LGN29_RS05980	chromosome	GCF_020420075.1		0	linear	hypothetical protein	292	Burkholderia cepacia	bacteria>pseudomonadota>betaproteobacteria>burkholderiales	Bacteria; Pseudomonadati; Pseudomonadota; Betaproteobacteria; Burkholderiales; Burkholderiaceae; Burkholderia; Burkholderia cepacia complex	125	14	TRUE	WP_059857850.1	WP_059857850.1	WP_059857850.1	WP_059857850.1	CHTH.2	Xre_MbcA_ParS_C
NZ_LT594323.1	2218979	2219380	-1	6758600	NZ_LT594323.1:2218979-2246302	0	WP_091661486.1	CDS	133	GA0070611_RS10165	chromosome	GCF_900089595.1		0	circular	TOBE domain-containing protein	261654	Micromonospora auratinigra	bacteria>actinomycetota>actinomycetes>micromonosporales	Bacteria; Bacillati; Actinomycetota; Actinomycetes; Micromonosporales; Micromonosporaceae; Micromonospora	1995	0	TRUE	WP_091661486.1	WP_091661486.1	WP_091661486.1	WP_091661486.1	MerR-HTH.1+T-OB.1	MerR+TOBE
NZ_LT594323.1	2219476	2221542	-1	6758600	NZ_LT594323.1:2218979-2246302	0	WP_091672744.1	CDS	688	GA0070611_RS10170	chromosome	GCF_900089595.1		0	circular	heavy metal translocating P-type ATPase	261654	Micromonospora auratinigra	bacteria>actinomycetota>actinomycetes>micromonosporales	Bacteria; Bacillati; Actinomycetota; Actinomycetes; Micromonosporales; Micromonosporaceae; Micromonospora	1996	1	TRUE	WP_091672744.1	WP_091672744.1	WP_091672744.1	WP_091672744.1	HAD_vWA.1	E1-E2_ATPase+Hydrolase
NZ_LT594323.1	2221750	2223252	1	6758600	NZ_LT594323.1:2218979-2246302	0	WP_091661491.1	CDS	500	GA0070611_RS10175	chromosome	GCF_900089595.1		0	circular	multicopper oxidase family protein	261654	Micromonospora auratinigra	bacteria>actinomycetota>actinomycetes>micromonosporales	Bacteria; Bacillati; Actinomycetota; Actinomycetes; Micromonosporales; Micromonosporaceae; Micromonospora	1997	2	TRUE	WP_091661491.1	WP_091661491.1	WP_091661491.1	WP_091661491.1	Cupredoxin.1	Cu-oxidase_3+Cu-oxidase+Cu-oxidase_2
NZ_LT594323.1	2223268	2223756	-1	6758600	NZ_LT594323.1:2218979-2246302	0	WP_091661494.1	CDS	162	GA0070611_RS10180	chromosome	GCF_900089595.1		0	circular	macro domain-containing protein	261654	Micromonospora auratinigra	bacteria>actinomycetota>actinomycetes>micromonosporales	Bacteria; Bacillati; Actinomycetota; Actinomycetes; Micromonosporales; Micromonosporaceae; Micromonospora	1998	3	TRUE	WP_091661494.1	WP_091661494.1	WP_091661494.1	WP_091661494.1	MACRODOMAIN.2	Macro
NZ_LT594323.1	2223789	2224163	-1	6758600	NZ_LT594323.1:2218979-2246302	0	WP_091661497.1	CDS	124	GA0070611_RS10185	chromosome	GCF_900089595.1		0	circular	DUF1622 domain-containing protein	261654	Micromonospora auratinigra	bacteria>actinomycetota>actinomycetes>micromonosporales	Bacteria; Bacillati; Actinomycetota; Actinomycetes; Micromonosporales; Micromonosporaceae; Micromonospora	1999	4	TRUE	WP_091661497.1	WP_091661497.1	WP_091661497.1	WP_091661497.1		DUF1622
NZ_LT594323.1	2224376	2225773	1	6758600	NZ_LT594323.1:2218979-2246302	0	WP_091661499.1	CDS	465	GA0070611_RS10190	chromosome	GCF_900089595.1		0	circular	acyl-CoA synthetase	261654	Micromonospora auratinigra	bacteria>actinomycetota>actinomycetes>micromonosporales	Bacteria; Bacillati; Actinomycetota; Actinomycetes; Micromonosporales; Micromonosporaceae; Micromonospora	2000	5	TRUE	WP_091661499.1	WP_091661499.1	WP_091661499.1	WP_203728201.1		AMP-binding+AMP-binding_C
NZ_LT594323.1	2226463	2227182	-1	6758600	NZ_LT594323.1:2218979-2246302	0	WP_091661503.1	CDS	239	GA0070611_RS10195	chromosome	GCF_900089595.1		0	circular	hypothetical protein	261654	Micromonospora auratinigra	bacteria>actinomycetota>actinomycetes>micromonosporales	Bacteria; Bacillati; Actinomycetota; Actinomycetes; Micromonosporales; Micromonosporaceae; Micromonospora	2001	6	TRUE	WP_091661503.1	WP_091661503.1	WP_091661503.1	BCJ48663.1
NZ_LT594323.1	2227172	2233588	-1	6758600	NZ_LT594323.1:2218979-2246302	1	WP_157740285.1	CDS	2138	GA0070611_RS10200	chromosome	GCF_900089595.1		0	circular	RHS repeat domain-containing protein	261654	Micromonospora auratinigra	bacteria>actinomycetota>actinomycetes>micromonosporales	Bacteria; Bacillati; Actinomycetota; Actinomycetes; Micromonosporales; Micromonosporaceae; Micromonospora	2002	7	TRUE	WP_157740285.1	WP_157740285.1	WP_157740285.1	WP_157740285.1	SPVB.2+RHS_repeat.1+RHS_repeat.1+RHS_repeat.1+RHS_repeat.4	RHS_repeat+RHS_repeat+TEN_YD-shell+TEN_YD-shell
NZ_LT594323.1	2234082	2238758	1	6758600	NZ_LT594323.1:2218979-2246302	0	WP_157740286.1	CDS	1558	GA0070611_RS10205	chromosome	GCF_900089595.1		0	circular	LamG-like jellyroll fold domain-containing protein	261654	Micromonospora auratinigra	bacteria>actinomycetota>actinomycetes>micromonosporales	Bacteria; Bacillati; Actinomycetota; Actinomycetes; Micromonosporales; Micromonosporaceae; Micromonospora	2003	8	TRUE	WP_157740286.1	WP_157740286.1	WP_157740286.1	WP_157740286.1	IG_INTEGRINSALPHA.1	Laminin_G_3+Beta-prop_PLL+Beta-prop_PLL
NZ_LT594323.1	2238872	2239540	-1	6758600	NZ_LT594323.1:2218979-2246302	0	WP_091661513.1	CDS	222	GA0070611_RS10210	chromosome	GCF_900089595.1		0	circular	TcmI family type II polyketide cyclase	261654	Micromonospora auratinigra	bacteria>actinomycetota>actinomycetes>micromonosporales	Bacteria; Bacillati; Actinomycetota; Actinomycetes; Micromonosporales; Micromonosporaceae; Micromonospora	2004	9	TRUE	WP_091661513.1	WP_091661513.1	WP_091661513.1	WP_091661513.1		Cyclase_polyket+Cyclase_polyket
NZ_LT594323.1	2239593	2240816	-1	6758600	NZ_LT594323.1:2218979-2246302	0	WP_091661515.1	CDS	407	GA0070611_RS10215	chromosome	GCF_900089595.1		0	circular	cytochrome P450 family protein	261654	Micromonospora auratinigra	bacteria>actinomycetota>actinomycetes>micromonosporales	Bacteria; Bacillati; Actinomycetota; Actinomycetes; Micromonosporales; Micromonosporaceae; Micromonospora	2005	10	TRUE	WP_091661515.1	WP_091661515.1	WP_091661515.1	WP_091661515.1		p450+p450
NZ_LT594323.1	2240813	2241133	-1	6758600	NZ_LT594323.1:2218979-2246302	0	WP_091661520.1	CDS	106	GA0070611_RS10220	chromosome	GCF_900089595.1		0	circular	putative quinol monooxygenase	261654	Micromonospora auratinigra	bacteria>actinomycetota>actinomycetes>micromonosporales	Bacteria; Bacillati; Actinomycetota; Actinomycetes; Micromonosporales; Micromonosporaceae; Micromonospora	2006	11	TRUE	WP_091661520.1	WP_091661520.1	WP_091661520.1	WP_091661520.1		ABM
NZ_LT594323.1	2241130	2243400	-1	6758600	NZ_LT594323.1:2218979-2246302	0	WP_091661524.1	CDS	756	GA0070611_RS10225	chromosome	GCF_900089595.1		0	circular	FAD-dependent monooxygenase	261654	Micromonospora auratinigra	bacteria>actinomycetota>actinomycetes>micromonosporales	Bacteria; Bacillati; Actinomycetota; Actinomycetes; Micromonosporales; Micromonosporaceae; Micromonospora	2007	12	TRUE	WP_091661524.1	WP_091661524.1	WP_091661524.1	WP_091661524.1	FAD-NAD-dep-oxidoreductase.1	ABM+ABM+FAD_binding_3+Rng_hyd_C
NZ_LT594323.1	2243997	2245253	-1	6758600	NZ_LT594323.1:2218979-2246302	0	WP_167604417.1	CDS	418	GA0070611_RS10230	chromosome	GCF_900089595.1		0	circular	nucleotide disphospho-sugar-binding domain-containing protein	261654	Micromonospora auratinigra	bacteria>actinomycetota>actinomycetes>micromonosporales	Bacteria; Bacillati; Actinomycetota; Actinomycetes; Micromonosporales; Micromonosporaceae; Micromonospora	2008	13	TRUE	WP_167604417.1	WP_167604417.1	WP_167604417.1	WP_167604417.1		EryCIII-like_N+EryCIII-like_C
NZ_LT594323.1	2245427	2246302	1	6758600	NZ_LT594323.1:2218979-2246302	0	WP_091661531.1	CDS	291	GA0070611_RS10235	chromosome	GCF_900089595.1		0	circular	HIT family protein	261654	Micromonospora auratinigra	bacteria>actinomycetota>actinomycetes>micromonosporales	Bacteria; Bacillati; Actinomycetota; Actinomycetes; Micromonosporales; Micromonosporaceae; Micromonospora	2009	14	TRUE	WP_091661531.1	WP_091661531.1	WP_091661531.1	WP_091661531.1	HIT.1
NZ_FLUY01001219.1	1	766	1	9393	NZ_FLUY01001219.1:1-6902	0	WP_369406470.1	CDS	254	BQ17_RS23770	chromosome	GCF_900092655.1		0	linear	type VI secretion system Vgr family protein	589554	Candidatus Thiosymbion oneisti	bacteria>pseudomonadota>gammaproteobacteria>chromatiales	Bacteria; Pseudomonadati; Pseudomonadota; Gammaproteobacteria; Chromatiales; Chromatiaceae; Candidatus Thiosymbion	0	0	TRUE	WP_369406470.1	WP_369406470.1	WP_369406470.1	WP_369406470.1	VgrG.1	Phage_base_V+Gp5_trimer_C
NZ_FLUY01001219.1	815	1168	1	9393	NZ_FLUY01001219.1:1-6902	0	WP_141699256.1	CDS	117	BQ17_RS12545	chromosome	GCF_900092655.1		0	linear	hypothetical protein	589554	Candidatus Thiosymbion oneisti	bacteria>pseudomonadota>gammaproteobacteria>chromatiales	Bacteria; Pseudomonadati; Pseudomonadota; Gammaproteobacteria; Chromatiales; Chromatiaceae; Candidatus Thiosymbion	1	1	TRUE	WP_141699256.1	WP_141699256.1	WP_141699256.1	WP_141699256.1
NZ_FLUY01001219.1	1165	1683	1	9393	NZ_FLUY01001219.1:1-6902	0	WP_089727565.1	CDS	172	BQ17_RS12550	chromosome	GCF_900092655.1		0	linear	hypothetical protein	589554	Candidatus Thiosymbion oneisti	bacteria>pseudomonadota>gammaproteobacteria>chromatiales	Bacteria; Pseudomonadati; Pseudomonadota; Gammaproteobacteria; Chromatiales; Chromatiaceae; Candidatus Thiosymbion	2	2	TRUE	WP_089727565.1	WP_089727565.1	WP_089727565.1	WP_089727565.1		YIPF3_N
NZ_FLUY01001219.1	1676	1987	1	9393	NZ_FLUY01001219.1:1-6902	0	WP_089727569.1	CDS	103	BQ17_RS12555	chromosome	GCF_900092655.1		0	linear	hypothetical protein	589554	Candidatus Thiosymbion oneisti	bacteria>pseudomonadota>gammaproteobacteria>chromatiales	Bacteria; Pseudomonadati; Pseudomonadota; Gammaproteobacteria; Chromatiales; Chromatiaceae; Candidatus Thiosymbion	3	3	TRUE	WP_089727569.1	WP_089727569.1	WP_089727569.1	WP_089727569.1
NZ_FLUY01001219.1	2409	2846	1	9393	NZ_FLUY01001219.1:1-6902	1	WP_176722410.1	CDS	145	BQ17_RS12560	chromosome	GCF_900092655.1		0	linear	hypothetical protein	589554	Candidatus Thiosymbion oneisti	bacteria>pseudomonadota>gammaproteobacteria>chromatiales	Bacteria; Pseudomonadati; Pseudomonadota; Gammaproteobacteria; Chromatiales; Chromatiaceae; Candidatus Thiosymbion	4	4	TRUE	WP_176722410.1	WP_176722410.1	WP_176722410.1	WP_176722410.1
NZ_FLUY01001219.1	2861	3169	1	9393	NZ_FLUY01001219.1:1-6902	0	WP_141699257.1	CDS	102	BQ17_RS12565	chromosome	GCF_900092655.1		0	linear	hypothetical protein	589554	Candidatus Thiosymbion oneisti	bacteria>pseudomonadota>gammaproteobacteria>chromatiales	Bacteria; Pseudomonadati; Pseudomonadota; Gammaproteobacteria; Chromatiales; Chromatiaceae; Candidatus Thiosymbion	5	5	TRUE	WP_141699257.1	WP_141699257.1	WP_141699257.1	EKA61443.1
NZ_FLUY01001219.1	3269	3475	1	9393	NZ_FLUY01001219.1:1-6902	0	WP_089727574.1	CDS	68	BQ17_RS12570	chromosome	GCF_900092655.1		0	linear	hypothetical protein	589554	Candidatus Thiosymbion oneisti	bacteria>pseudomonadota>gammaproteobacteria>chromatiales	Bacteria; Pseudomonadati; Pseudomonadota; Gammaproteobacteria; Chromatiales; Chromatiaceae; Candidatus Thiosymbion	6	6	TRUE	WP_089727574.1	WP_089727574.1	WP_089727574.1	WP_089727574.1
NZ_FLUY01001219.1	3513	4046	1	9393	NZ_FLUY01001219.1:1-6902	0	WP_089727576.1	CDS	177	BQ17_RS12575	chromosome	GCF_900092655.1		0	linear	DUF4123 domain-containing protein	589554	Candidatus Thiosymbion oneisti	bacteria>pseudomonadota>gammaproteobacteria>chromatiales	Bacteria; Pseudomonadati; Pseudomonadota; Gammaproteobacteria; Chromatiales; Chromatiaceae; Candidatus Thiosymbion	7	7	TRUE	WP_089727576.1	WP_089727576.1	WP_089727576.1	WP_089727576.1		DUF4123
NZ_FLUY01001219.1	4081	4464	1	9393	NZ_FLUY01001219.1:1-6902	0	WP_256091585.1	CDS	127	BQ17_RS12580	chromosome	GCF_900092655.1		0	linear	DUF4280 domain-containing protein	589554	Candidatus Thiosymbion oneisti	bacteria>pseudomonadota>gammaproteobacteria>chromatiales	Bacteria; Pseudomonadati; Pseudomonadota; Gammaproteobacteria; Chromatiales; Chromatiaceae; Candidatus Thiosymbion	8	8	TRUE	WP_256091585.1	WP_256091585.1	WP_256091585.1	WP_256091585.1	DUF4280.1	DUF4280
NZ_FLUY01001219.1	4693	5058	1	9393	NZ_FLUY01001219.1:1-6902	0	WP_089727580.1	CDS	121	BQ17_RS12585	chromosome	GCF_900092655.1		0	linear	hypothetical protein	589554	Candidatus Thiosymbion oneisti	bacteria>pseudomonadota>gammaproteobacteria>chromatiales	Bacteria; Pseudomonadati; Pseudomonadota; Gammaproteobacteria; Chromatiales; Chromatiaceae; Candidatus Thiosymbion	9	9	TRUE	WP_089727580.1	WP_089727580.1	WP_089727580.1	WP_089727580.1
NZ_FLUY01001219.1	5055	5897	1	9393	NZ_FLUY01001219.1:1-6902	0	WP_141699258.1	CDS	280	BQ17_RS12590	chromosome	GCF_900092655.1		0	linear	hypothetical protein	589554	Candidatus Thiosymbion oneisti	bacteria>pseudomonadota>gammaproteobacteria>chromatiales	Bacteria; Pseudomonadati; Pseudomonadota; Gammaproteobacteria; Chromatiales; Chromatiaceae; Candidatus Thiosymbion	10	10	TRUE	WP_141699258.1	WP_141699258.1	KHD09668.1	KHD09668.1
NZ_FLUY01001219.1	5904	6902	1	9393	NZ_FLUY01001219.1:1-6902	0	WP_089727584.1	CDS	332	BQ17_RS12595	chromosome	GCF_900092655.1		0	linear	type VI immunity family protein	589554	Candidatus Thiosymbion oneisti	bacteria>pseudomonadota>gammaproteobacteria>chromatiales	Bacteria; Pseudomonadati; Pseudomonadota; Gammaproteobacteria; Chromatiales; Chromatiaceae; Candidatus Thiosymbion	11	11	TRUE	WP_089727584.1	WP_089727584.1	WP_089727584.1	WP_089727584.1		TsiV
NZ_FOIE01000012.1	84289	85308	1	99037	NZ_FOIE01000012.1:84289-99037	0	WP_091448552.1	CDS	339	BMW27_RS22230	chromosome	GCF_900111455.1		0	linear	glycosyltransferase family 4 protein	1333667	Geodermatophilus poikilotrophus	bacteria>actinomycetota>actinomycetes>geodermatophilales	Bacteria; Bacillati; Actinomycetota; Actinomycetes; Geodermatophilales; Geodermatophilaceae; Geodermatophilus	82	0	TRUE	WP_091448552.1	WP_091448552.1	WP_091448552.1	WP_091448552.1	POLYSACPOLYMERASE.1	Glyco_transf_4+Glyco_trans_1_4
NZ_FOIE01000012.1	85312	85836	1	99037	NZ_FOIE01000012.1:84289-99037	0	WP_091448554.1	CDS	174	BMW27_RS22235	chromosome	GCF_900111455.1		0	linear	serine O-acetyltransferase	1333667	Geodermatophilus poikilotrophus	bacteria>actinomycetota>actinomycetes>geodermatophilales	Bacteria; Bacillati; Actinomycetota; Actinomycetes; Geodermatophilales; Geodermatophilaceae; Geodermatophilus	83	1	TRUE	WP_091448554.1	WP_091448554.1	WP_091448554.1	WP_091448554.1		Hexapep
NZ_FOIE01000012.1	85830	86579	1	99037	NZ_FOIE01000012.1:84289-99037	0	WP_175486625.1	CDS	249	BMW27_RS22240	chromosome	GCF_900111455.1		0	linear	WecB/TagA/CpsF family glycosyltransferase	1333667	Geodermatophilus poikilotrophus	bacteria>actinomycetota>actinomycetes>geodermatophilales	Bacteria; Bacillati; Actinomycetota; Actinomycetes; Geodermatophilales; Geodermatophilaceae; Geodermatophilus	84	2	TRUE	WP_175486625.1	WP_175486625.1	WP_175486625.1	WP_175486625.1		Glyco_tran_WecG
NZ_FOIE01000012.1	86576	87898	1	99037	NZ_FOIE01000012.1:84289-99037	0	WP_091448557.1	CDS	440	BMW27_RS22245	chromosome	GCF_900111455.1		0	linear	O-antigen ligase family protein	1333667	Geodermatophilus poikilotrophus	bacteria>actinomycetota>actinomycetes>geodermatophilales	Bacteria; Bacillati; Actinomycetota; Actinomycetes; Geodermatophilales; Geodermatophilaceae; Geodermatophilus	85	3	TRUE	WP_091448557.1	WP_091448557.1	WP_091448557.1	WP_091448557.1		Wzy_C
NZ_FOIE01000012.1	87895	88878	1	99037	NZ_FOIE01000012.1:84289-99037	0	WP_091448558.1	CDS	327	BMW27_RS22250	chromosome	GCF_900111455.1		0	linear	glycosyltransferase family 2 protein	1333667	Geodermatophilus poikilotrophus	bacteria>actinomycetota>actinomycetes>geodermatophilales	Bacteria; Bacillati; Actinomycetota; Actinomycetes; Geodermatophilales; Geodermatophilaceae; Geodermatophilus	86	4	TRUE	WP_091448558.1	WP_091448558.1	WP_091448558.1	WP_091448558.1	BACTERIALFRINGE.1	Glycos_transf_2
NZ_FOIE01000012.1	89014	90918	1	99037	NZ_FOIE01000012.1:84289-99037	0	WP_091448560.1	CDS	634	BMW27_RS22255	chromosome	GCF_900111455.1		0	linear	hypothetical protein	1333667	Geodermatophilus poikilotrophus	bacteria>actinomycetota>actinomycetes>geodermatophilales	Bacteria; Bacillati; Actinomycetota; Actinomycetes; Geodermatophilales; Geodermatophilaceae; Geodermatophilus	87	5	TRUE	WP_091448560.1	WP_091448560.1	WP_091448560.1	WP_091448560.1
NZ_FOIE01000012.1	90915	92441	1	99037	NZ_FOIE01000012.1:84289-99037	0	WP_091448562.1	CDS	508	BMW27_RS22260	chromosome	GCF_900111455.1		0	linear	lipopolysaccharide biosynthesis protein	1333667	Geodermatophilus poikilotrophus	bacteria>actinomycetota>actinomycetes>geodermatophilales	Bacteria; Bacillati; Actinomycetota; Actinomycetes; Geodermatophilales; Geodermatophilaceae; Geodermatophilus	88	6	TRUE	WP_091448562.1	WP_091448562.1	WP_091448562.1	WP_091448562.1		Polysacc_synt_3
NZ_FOIE01000012.1	92700	94571	1	99037	NZ_FOIE01000012.1:84289-99037	1	WP_175486626.1	CDS	623	BMW27_RS22265	chromosome	GCF_900111455.1		0	linear	eCIS core domain-containing protein	1333667	Geodermatophilus poikilotrophus	bacteria>actinomycetota>actinomycetes>geodermatophilales	Bacteria; Bacillati; Actinomycetota; Actinomycetes; Geodermatophilales; Geodermatophilaceae; Geodermatophilus	89	7	TRUE	WP_175486626.1	WP_175486626.1	WP_175486626.1	WP_175486626.1	MPTase-PVC.2+SH3.2+PT-COG5412.1	eCIS_core+SH3_3
NZ_FOIE01000012.1	94576	95247	1	99037	NZ_FOIE01000012.1:84289-99037	0	WP_091448566.1	CDS	223	BMW27_RS22270	chromosome	GCF_900111455.1		0	linear	hypothetical protein	1333667	Geodermatophilus poikilotrophus	bacteria>actinomycetota>actinomycetes>geodermatophilales	Bacteria; Bacillati; Actinomycetota; Actinomycetes; Geodermatophilales; Geodermatophilaceae; Geodermatophilus	90	8	TRUE	WP_091448566.1	WP_091448566.1	WP_091448566.1	BCJ48663.1
NZ_FOIE01000012.1	95448	96071	-1	99037	NZ_FOIE01000012.1:84289-99037	0	WP_091448568.1	CDS	207	BMW27_RS23775	chromosome	GCF_900111455.1		0	linear	arsenate reductase/protein-tyrosine-phosphatase family protein	1333667	Geodermatophilus poikilotrophus	bacteria>actinomycetota>actinomycetes>geodermatophilales	Bacteria; Bacillati; Actinomycetota; Actinomycetes; Geodermatophilales; Geodermatophilaceae; Geodermatophilus	91	9	TRUE	WP_091448568.1	WP_091448568.1	WP_091448568.1	WP_091448568.1		LMWPc
NZ_FOIE01000012.1	96068	97444	-1	99037	NZ_FOIE01000012.1:84289-99037	0	WP_091448570.1	CDS	458	BMW27_RS22280	chromosome	GCF_900111455.1		0	linear	tyrosine-protein kinase domain-containing protein	1333667	Geodermatophilus poikilotrophus	bacteria>actinomycetota>actinomycetes>geodermatophilales	Bacteria; Bacillati; Actinomycetota; Actinomycetes; Geodermatophilales; Geodermatophilaceae; Geodermatophilus	92	10	TRUE	WP_091448570.1	WP_091448570.1	WP_091448570.1	WP_091448570.1	ParA-Soj-PloopNTPase.1	Wzz+GNVR+AAA_31
NZ_FOIE01000012.1	97728	99037	1	99037	NZ_FOIE01000012.1:84289-99037	0	WP_091448589.1	CDS	437	BMW27_RS22285	chromosome	GCF_900111455.1		0	linear	UDP-glucose dehydrogenase family protein	1333667	Geodermatophilus poikilotrophus	bacteria>actinomycetota>actinomycetes>geodermatophilales	Bacteria; Bacillati; Actinomycetota; Actinomycetes; Geodermatophilales; Geodermatophilaceae; Geodermatophilus	93	11	TRUE	WP_091448589.1	WP_091448589.1	WP_091448589.1	WP_091448589.1		UDPG_MGDP_dh_N+UDPG_MGDP_dh+UDPG_MGDP_dh_C
NZ_FYBO01000013.1	44671	45309	-1	76333	NZ_FYBO01000013.1:44671-57163	0	WP_088839309.1	CDS	212	CFS60_RS12195	chromosome	GCF_900186135.1		0	linear	GntR family transcriptional regulator	1918331	Listeria sp. ILCC792	bacteria>bacillota>bacilli>bacillales	Bacteria; Bacillota; Bacilli; Bacillales; Listeriaceae; Listeria	42	0	TRUE	WP_088839309.1	WP_088839309.1	WP_088839309.1	WP_088839309.1	GNTR-HTH.1	GntR
NZ_FYBO01000013.1	45498	46400	1	76333	NZ_FYBO01000013.1:44671-57163	0	WP_088839310.1	CDS	300	CFS60_RS12200	chromosome	GCF_900186135.1		0	linear	ABC transporter ATP-binding protein	1918331	Listeria sp. ILCC792	bacteria>bacillota>bacilli>bacillales	Bacteria; Bacillota; Bacilli; Bacillales; Listeriaceae; Listeria	43	1	TRUE	WP_088839310.1	WP_088839310.1	WP_088839310.1	WP_088839310.1	ABC-ATPase.3	ABC_tran+DrrA1-3_C
NZ_FYBO01000013.1	46393	47628	1	76333	NZ_FYBO01000013.1:44671-57163	0	WP_088810946.1	CDS	411	CFS60_RS12205	chromosome	GCF_900186135.1		0	linear	ABC transporter permease	1918331	Listeria sp. ILCC792	bacteria>bacillota>bacilli>bacillales	Bacteria; Bacillota; Bacilli; Bacillales; Listeriaceae; Listeria	44	2	TRUE	WP_088810946.1	WP_088810946.1	WP_088810946.1	WP_088810946.1	Redoxin.1	ABC2_membrane_3
NZ_FYBO01000013.1	47642	48115	1	76333	NZ_FYBO01000013.1:44671-57163	0	WP_088825932.1	CDS	157	CFS60_RS12210	chromosome	GCF_900186135.1		0	linear	GNAT family N-acetyltransferase	1918331	Listeria sp. ILCC792	bacteria>bacillota>bacilli>bacillales	Bacteria; Bacillota; Bacilli; Bacillales; Listeriaceae; Listeria	45	3	TRUE	WP_088825932.1	WP_088825932.1	WP_088825932.1	WP_088825932.1	ACET.3	Acetyltransf_1
NZ_FYBO01000013.1	48417	48773	-1	76333	NZ_FYBO01000013.1:44671-57163	0	WP_088816398.1	CDS	118	CFS60_RS12215	chromosome	GCF_900186135.1		0	linear	hypothetical protein	1918331	Listeria sp. ILCC792	bacteria>bacillota>bacilli>bacillales	Bacteria; Bacillota; Bacilli; Bacillales; Listeriaceae; Listeria	46	4	TRUE	WP_088816398.1	WP_088816398.1	WP_088816398.1	WP_088816398.1
NZ_FYBO01000013.1	49006	49437	-1	76333	NZ_FYBO01000013.1:44671-57163	0	WP_088839311.1	CDS	143	CFS60_RS12220	chromosome	GCF_900186135.1		0	linear	hypothetical protein	1918331	Listeria sp. ILCC792	bacteria>bacillota>bacilli>bacillales	Bacteria; Bacillota; Bacilli; Bacillales; Listeriaceae; Listeria	47	5	TRUE	WP_088839311.1	WP_088839311.1	WP_088810942.1	WP_027624787.1	Imm55.1
NZ_FYBO01000013.1	49578	50009	-1	76333	NZ_FYBO01000013.1:44671-57163	0	WP_088810942.1	CDS	143	CFS60_RS12225	chromosome	GCF_900186135.1		0	linear	hypothetical protein	1918331	Listeria sp. ILCC792	bacteria>bacillota>bacilli>bacillales	Bacteria; Bacillota; Bacilli; Bacillales; Listeriaceae; Listeria	48	6	TRUE	WP_088810942.1	WP_088810942.1	WP_088810942.1	WP_027624787.1
NZ_FYBO01000013.1	50012	50908	-1	76333	NZ_FYBO01000013.1:44671-57163	1	WP_159458310.1	CDS	298	CFS60_RS12230	chromosome	GCF_900186135.1		0	linear	hypothetical protein	1918331	Listeria sp. ILCC792	bacteria>bacillota>bacilli>bacillales	Bacteria; Bacillota; Bacilli; Bacillales; Listeriaceae; Listeria	49	7	TRUE	WP_159458310.1	WP_159458310.1	WP_159458310.1	WP_159458310.1
NZ_FYBO01000013.1	50823	51455	-1	76333	NZ_FYBO01000013.1:44671-57163	0	WP_159458311.1	CDS	210	CFS60_RS12235	chromosome	GCF_900186135.1		0	linear	T7SS effector LXG polymorphic toxin	1918331	Listeria sp. ILCC792	bacteria>bacillota>bacilli>bacillales	Bacteria; Bacillota; Bacilli; Bacillales; Listeriaceae; Listeria	50	8	TRUE	WP_159458311.1	WP_159458311.1	WP_159458311.1	WP_159458311.1	WXG_LxG.1	LXG
NZ_FYBO01000013.1	51601	52569	-1	76333	NZ_FYBO01000013.1:44671-57163	0	WP_088839314.1	CDS	322	CFS60_RS12240	chromosome	GCF_900186135.1		0	linear	iron ABC transporter permease	1918331	Listeria sp. ILCC792	bacteria>bacillota>bacilli>bacillales	Bacteria; Bacillota; Bacilli; Bacillales; Listeriaceae; Listeria	51	9	TRUE	WP_088839314.1	WP_088839314.1	WP_088839314.1	WP_088839314.1		FecCD
NZ_FYBO01000013.1	52566	53546	-1	76333	NZ_FYBO01000013.1:44671-57163	0	WP_088839315.1	CDS	326	CFS60_RS12245	chromosome	GCF_900186135.1		0	linear	iron ABC transporter permease	1918331	Listeria sp. ILCC792	bacteria>bacillota>bacilli>bacillales	Bacteria; Bacillota; Bacilli; Bacillales; Listeriaceae; Listeria	52	10	TRUE	WP_088839315.1	WP_088839315.1	WP_088839315.1	WP_088839314.1		FecCD
NZ_FYBO01000013.1	53570	54475	-1	76333	NZ_FYBO01000013.1:44671-57163	0	WP_088839316.1	CDS	301	CFS60_RS12250	chromosome	GCF_900186135.1		0	linear	iron-hydroxamate ABC transporter substrate-binding protein	1918331	Listeria sp. ILCC792	bacteria>bacillota>bacilli>bacillales	Bacteria; Bacillota; Bacilli; Bacillales; Listeriaceae; Listeria	53	11	TRUE	WP_088839316.1	WP_088839316.1	WP_088839316.1	WP_088839316.1		Peripla_BP_2
NZ_FYBO01000013.1	55259	56275	-1	76333	NZ_FYBO01000013.1:44671-57163	0	WP_088811059.1	CDS	338	CFS60_RS12255	chromosome	GCF_900186135.1		0	linear	PTS transporter subunit IIC	1918331	Listeria sp. ILCC792	bacteria>bacillota>bacilli>bacillales	Bacteria; Bacillota; Bacilli; Bacillales; Listeriaceae; Listeria	54	12	TRUE	WP_088811059.1	WP_088811059.1	WP_088811059.1	WP_088811059.1		PTS_EIIC_2
NZ_FYBO01000013.1	56469	56783	-1	76333	NZ_FYBO01000013.1:44671-57163	0	WP_088811060.1	CDS	104	CFS60_RS12260	chromosome	GCF_900186135.1		0	linear	nucleoside triphosphate pyrophosphohydrolase family protein	1918331	Listeria sp. ILCC792	bacteria>bacillota>bacilli>bacillales	Bacteria; Bacillota; Bacilli; Bacillales; Listeriaceae; Listeria	55	13	TRUE	WP_088811060.1	WP_088811060.1	WP_088811060.1	WP_088811060.1	MazG.1+MazG.1	MazG
NZ_FYBO01000013.1	56984	57163	1	76333	NZ_FYBO01000013.1:44671-57163	0	WP_088811061.1	CDS	59	CFS60_RS12265	chromosome	GCF_900186135.1		0	linear	hypothetical protein	1918331	Listeria sp. ILCC792	bacteria>bacillota>bacilli>bacillales	Bacteria; Bacillota; Bacilli; Bacillales; Listeriaceae; Listeria	56	14	TRUE	WP_088811061.1	WP_088811061.1	WP_088811061.1	WP_088811061.1	LiaI-LiaF-TM_LiaI.1	TgpA_N
NZ_UZVX01000004.1	2350478	2350810	-1	3586864	NZ_UZVX01000004.1:2350478-2377533	0	WP_006759069.1	CDS	110	ELY51_RS31180	chromosome	GCF_900631675.1	cyoD	0	linear	cytochrome o ubiquinol oxidase subunit IV	152480	Burkholderia ambifaria	bacteria>pseudomonadota>betaproteobacteria>burkholderiales	Bacteria; Pseudomonadati; Pseudomonadota; Betaproteobacteria; Burkholderiales; Burkholderiaceae; Burkholderia; Burkholderia cepacia complex	2094	0	TRUE	WP_006759069.1	WP_006759069.1	WP_006759069.1	WP_006759069.1		COX4_pro
NZ_UZVX01000004.1	2350811	2351419	-1	3586864	NZ_UZVX01000004.1:2350478-2377533	0	WP_011657331.1	CDS	202	ELY51_RS31185	chromosome	GCF_900631675.1	cyoC	0	linear	cytochrome o ubiquinol oxidase subunit III	152480	Burkholderia ambifaria	bacteria>pseudomonadota>betaproteobacteria>burkholderiales	Bacteria; Pseudomonadati; Pseudomonadota; Betaproteobacteria; Burkholderiales; Burkholderiaceae; Burkholderia; Burkholderia cepacia complex	2095	1	TRUE	WP_011657331.1	WP_011657331.1	WP_011657331.1	WP_011657331.1		COX3
NZ_UZVX01000004.1	2351419	2353425	-1	3586864	NZ_UZVX01000004.1:2350478-2377533	0	WP_126228125.1	CDS	668	ELY51_RS31190	chromosome	GCF_900631675.1	cyoB	0	linear	cytochrome o ubiquinol oxidase subunit I	152480	Burkholderia ambifaria	bacteria>pseudomonadota>betaproteobacteria>burkholderiales	Bacteria; Pseudomonadati; Pseudomonadota; Betaproteobacteria; Burkholderiales; Burkholderiaceae; Burkholderia; Burkholderia cepacia complex	2096	2	TRUE	WP_126228125.1	WP_126228125.1	WP_126228125.1	WP_126228125.1		COX1
NZ_UZVX01000004.1	2353429	2354316	-1	3586864	NZ_UZVX01000004.1:2350478-2377533	0	WP_011657333.1	CDS	295	ELY51_RS31195	chromosome	GCF_900631675.1	cyoA	0	linear	ubiquinol oxidase subunit II	152480	Burkholderia ambifaria	bacteria>pseudomonadota>betaproteobacteria>burkholderiales	Bacteria; Pseudomonadati; Pseudomonadota; Betaproteobacteria; Burkholderiales; Burkholderiaceae; Burkholderia; Burkholderia cepacia complex	2097	3	TRUE	WP_011657333.1	WP_011657333.1	WP_011657333.1	WP_011657333.1		COX2+COX_ARM
NZ_UZVX01000004.1	2354604	2356133	-1	3586864	NZ_UZVX01000004.1:2350478-2377533	0	WP_126228126.1	CDS	509	ELY51_RS31200	chromosome	GCF_900631675.1		0	linear	complex I subunit 4 family protein	152480	Burkholderia ambifaria	bacteria>pseudomonadota>betaproteobacteria>burkholderiales	Bacteria; Pseudomonadati; Pseudomonadota; Betaproteobacteria; Burkholderiales; Burkholderiaceae; Burkholderia; Burkholderia cepacia complex	2098	4	TRUE	WP_126228126.1	WP_126228126.1	WP_126228126.1	WP_126228126.1		Proton_antipo_M
NZ_UZVX01000004.1	2357244	2357726	-1	3586864	NZ_UZVX01000004.1:2350478-2377533	0	WP_126228128.1	CDS	160	ELY51_RS31210	chromosome	GCF_900631675.1		0	linear	hypothetical protein	152480	Burkholderia ambifaria	bacteria>pseudomonadota>betaproteobacteria>burkholderiales	Bacteria; Pseudomonadati; Pseudomonadota; Betaproteobacteria; Burkholderiales; Burkholderiaceae; Burkholderia; Burkholderia cepacia complex	2099	5	TRUE	WP_126228128.1	WP_126228128.1	WP_126228128.1	WP_126228128.1
NZ_UZVX01000004.1	2358075	2358587	-1	3586864	NZ_UZVX01000004.1:2350478-2377533	0	WP_126228129.1	CDS	170	ELY51_RS31220	chromosome	GCF_900631675.1		0	linear	hypothetical protein	152480	Burkholderia ambifaria	bacteria>pseudomonadota>betaproteobacteria>burkholderiales	Bacteria; Pseudomonadati; Pseudomonadota; Betaproteobacteria; Burkholderiales; Burkholderiaceae; Burkholderia; Burkholderia cepacia complex	2100	6	TRUE	WP_126228129.1	WP_126228129.1	WP_126228129.1	WP_157375490.1
NZ_UZVX01000004.1	2358584	2363995	-1	3586864	NZ_UZVX01000004.1:2350478-2377533	1	WP_241244870.1	CDS	1803	ELY51_RS37895	chromosome	GCF_900631675.1		0	linear	hemagglutinin repeat-containing protein	152480	Burkholderia ambifaria	bacteria>pseudomonadota>betaproteobacteria>burkholderiales	Bacteria; Pseudomonadati; Pseudomonadota; Betaproteobacteria; Burkholderiales; Burkholderiaceae; Burkholderia; Burkholderia cepacia complex	2101	7	TRUE	WP_241244870.1	WP_241244870.1	WP_241244870.1	WP_241244870.1	FilH.4	Fil_haemagg+Fil_haemagg_2+Fil_haemagg_2+Fil_haemagg_2
NZ_UZVX01000004.1	2364071	2368372	-1	3586864	NZ_UZVX01000004.1:2350478-2377533	0	WP_241244871.1	CDS	1433	ELY51_RS37900	chromosome	GCF_900631675.1		0	linear	two-partner secretion domain-containing protein	152480	Burkholderia ambifaria	bacteria>pseudomonadota>betaproteobacteria>burkholderiales	Bacteria; Pseudomonadati; Pseudomonadota; Betaproteobacteria; Burkholderiales; Burkholderiaceae; Burkholderia; Burkholderia cepacia complex	2102	8	TRUE	WP_241244871.1	WP_241244871.1	WP_241244871.1	WP_241244871.1	FilH.3+FilH.3+FilH.3+FilH.3+FilH.3+FilH.4	ESPR+TPS+Fil_haemagg+Fil_haemagg+Fil_haemagg
NZ_UZVX01000004.1	2368451	2369350	-1	3586864	NZ_UZVX01000004.1:2350478-2377533	0	WP_126228130.1	CDS	299	ELY51_RS31230	chromosome	GCF_900631675.1		0	linear	hypothetical protein	152480	Burkholderia ambifaria	bacteria>pseudomonadota>betaproteobacteria>burkholderiales	Bacteria; Pseudomonadati; Pseudomonadota; Betaproteobacteria; Burkholderiales; Burkholderiaceae; Burkholderia; Burkholderia cepacia complex	2103	9	TRUE	WP_126228130.1	WP_126228130.1	WP_126228130.1	WP_126228130.1
NZ_UZVX01000004.1	2369429	2371135	-1	3586864	NZ_UZVX01000004.1:2350478-2377533	0	WP_164714825.1	CDS	568	ELY51_RS31235	chromosome	GCF_900631675.1		0	linear	ShlB/FhaC/HecB family hemolysin secretion/activation protein	152480	Burkholderia ambifaria	bacteria>pseudomonadota>betaproteobacteria>burkholderiales	Bacteria; Pseudomonadati; Pseudomonadota; Betaproteobacteria; Burkholderiales; Burkholderiaceae; Burkholderia; Burkholderia cepacia complex	2104	10	TRUE	WP_164714825.1	WP_164714825.1	WP_164714825.1	WP_159565441.1	POTRA.1+CdiB.1	POTRA_2+POTRA_3+ShlB
NZ_UZVX01000004.1	2372334	2372427	-1	3586864	NZ_UZVX01000004.1:2350478-2377533	0		tRNA	94	ELY51_RS31240	chromosome	GCF_900631675.1		0	linear	tRNA-Ser	152480	Burkholderia ambifaria	bacteria>pseudomonadota>betaproteobacteria>burkholderiales	Bacteria; Pseudomonadati; Pseudomonadota; Betaproteobacteria; Burkholderiales; Burkholderiaceae; Burkholderia; Burkholderia cepacia complex	45	11	TRUE
NZ_UZVX01000004.1	2372538	2373791	-1	3586864	NZ_UZVX01000004.1:2350478-2377533	0	WP_006753708.1	CDS	417	ELY51_RS31245	chromosome	GCF_900631675.1		0	linear	aspartate kinase	152480	Burkholderia ambifaria	bacteria>pseudomonadota>betaproteobacteria>burkholderiales	Bacteria; Pseudomonadati; Pseudomonadota; Betaproteobacteria; Burkholderiales; Burkholderiaceae; Burkholderia; Burkholderia cepacia complex	2105	12	TRUE	WP_006753708.1	WP_006753708.1	WP_006753708.1	WP_006753708.1		AA_kinase+ACT+ACT_9
NZ_UZVX01000004.1	2373774	2374011	1	3586864	NZ_UZVX01000004.1:2350478-2377533	0		PSE	238	ELY51_RS38225	chromosome	GCF_900631675.1		0	linear	hypothetical protein	152480	Burkholderia ambifaria	bacteria>pseudomonadota>betaproteobacteria>burkholderiales	Bacteria; Pseudomonadati; Pseudomonadota; Betaproteobacteria; Burkholderiales; Burkholderiaceae; Burkholderia; Burkholderia cepacia complex	30	13	TRUE
NZ_UZVX01000004.1	2374134	2375555	-1	3586864	NZ_UZVX01000004.1:2350478-2377533	0	WP_126228131.1	CDS	473	ELY51_RS31250	chromosome	GCF_900631675.1	tilS	0	linear	tRNA lysidine(34) synthetase TilS	152480	Burkholderia ambifaria	bacteria>pseudomonadota>betaproteobacteria>burkholderiales	Bacteria; Pseudomonadati; Pseudomonadota; Betaproteobacteria; Burkholderiales; Burkholderiaceae; Burkholderia; Burkholderia cepacia complex	2106	14	TRUE	WP_126228131.1	WP_126228131.1	WP_126228131.1	WP_126228131.1		ATP_bind_3+TilS+TilS_C
NZ_UZVX01000004.1	2375599	2376570	-1	3586864	NZ_UZVX01000004.1:2350478-2377533	0	WP_006478433.1	CDS	323	ELY51_RS31255	chromosome	GCF_900631675.1		0	linear	acetyl-CoA carboxylase carboxyltransferase subunit alpha	152480	Burkholderia ambifaria	bacteria>pseudomonadota>betaproteobacteria>burkholderiales	Bacteria; Pseudomonadati; Pseudomonadota; Betaproteobacteria; Burkholderiales; Burkholderiaceae; Burkholderia; Burkholderia cepacia complex	2107	15	TRUE	WP_006478433.1	WP_006478433.1	WP_006478433.1	WP_006478433.1		ACCA
NZ_UZVX01000004.1	2376670	2377533	-1	3586864	NZ_UZVX01000004.1:2350478-2377533	0	WP_011657337.1	CDS	287	ELY51_RS31260	chromosome	GCF_900631675.1		0	linear	DNA-3-methyladenine glycosylase family protein	152480	Burkholderia ambifaria	bacteria>pseudomonadota>betaproteobacteria>burkholderiales	Bacteria; Pseudomonadati; Pseudomonadota; Betaproteobacteria; Burkholderiales; Burkholderiaceae; Burkholderia; Burkholderia cepacia complex	2108	16	TRUE	WP_011657337.1	WP_011657337.1	WP_011657337.1	WP_011657337.1	HhH-GPD.1	HhH-GPD
NZ_CALIZP010000032.1	67965	68186	1	100496	NZ_CALIZP010000032.1:67965-89218	0	WP_298641935.1	CDS	73	Q0562_RS05035	chromosome	GCF_938028825.1		0	linear	hypothetical protein	417619	uncultured Cardiobacterium sp.	bacteria>pseudomonadota>gammaproteobacteria>cardiobacteriales	Bacteria; Pseudomonadota; Gammaproteobacteria; Cardiobacteriales; Cardiobacteriaceae; Cardiobacterium; environmental samples	78	0	TRUE	WP_298641935.1	WP_298641935.1	WP_298641935.1	WP_298641935.1
NZ_CALIZP010000032.1	68176	68679	1	100496	NZ_CALIZP010000032.1:67965-89218	0	WP_298641938.1	CDS	167	Q0562_RS05040	chromosome	GCF_938028825.1		0	linear	DUF927 domain-containing protein	417619	uncultured Cardiobacterium sp.	bacteria>pseudomonadota>gammaproteobacteria>cardiobacteriales	Bacteria; Pseudomonadota; Gammaproteobacteria; Cardiobacteriales; Cardiobacteriaceae; Cardiobacterium; environmental samples	79	1	TRUE	WP_298641938.1	WP_298641938.1	WP_298641938.1	WP_298641938.1		DUF927
NZ_CALIZP010000032.1	68769	70511	1	100496	NZ_CALIZP010000032.1:67965-89218	0	WP_298641940.1	CDS	580	Q0562_RS05045	chromosome	GCF_938028825.1		0	linear	ShlB/FhaC/HecB family hemolysin secretion/activation protein	417619	uncultured Cardiobacterium sp.	bacteria>pseudomonadota>gammaproteobacteria>cardiobacteriales	Bacteria; Pseudomonadota; Gammaproteobacteria; Cardiobacteriales; Cardiobacteriaceae; Cardiobacterium; environmental samples	80	2	TRUE	WP_298641940.1	WP_298641940.1	WP_298641940.1	WP_159565441.1	POTRA.1+CdiB.1	POTRA_2+POTRA_3+ShlB
NZ_CALIZP010000032.1	70586	80335	1	100496	NZ_CALIZP010000032.1:67965-89218	0	WP_298641942.1	CDS	3249	Q0562_RS05050	chromosome	GCF_938028825.1		0	linear	hemagglutinin repeat-containing protein	417619	uncultured Cardiobacterium sp.	bacteria>pseudomonadota>gammaproteobacteria>cardiobacteriales	Bacteria; Pseudomonadota; Gammaproteobacteria; Cardiobacteriales; Cardiobacteriaceae; Cardiobacterium; environmental samples	81	3	TRUE	WP_298641942.1	WP_298641942.1	WP_298641942.1	WP_298641942.1	FilH.2+FilH.3+FilH.3+FilH.3+FilH.3+FilH.3+FilH.4+FilH.3+FilH.3+FilH.4+PT-VENN.2+BRD2C.1	ESPR+TPS+Fil_haemagg+Fil_haemagg_2+Fil_haemagg_2+PT-VENN
NZ_CALIZP010000032.1	80332	80931	1	100496	NZ_CALIZP010000032.1:67965-89218	0	WP_298641945.1	CDS	199	Q0562_RS05055	chromosome	GCF_938028825.1		0	linear	hypothetical protein	417619	uncultured Cardiobacterium sp.	bacteria>pseudomonadota>gammaproteobacteria>cardiobacteriales	Bacteria; Pseudomonadota; Gammaproteobacteria; Cardiobacteriales; Cardiobacteriaceae; Cardiobacterium; environmental samples	82	4	TRUE	WP_298641945.1	WP_298641945.1	WP_298641945.1	WP_298641945.1
NZ_CALIZP010000032.1	81010	81210	1	100496	NZ_CALIZP010000032.1:67965-89218	0	WP_298641947.1	CDS	66	Q0562_RS05060	chromosome	GCF_938028825.1		0	linear	hypothetical protein	417619	uncultured Cardiobacterium sp.	bacteria>pseudomonadota>gammaproteobacteria>cardiobacteriales	Bacteria; Pseudomonadota; Gammaproteobacteria; Cardiobacteriales; Cardiobacteriaceae; Cardiobacterium; environmental samples	83	5	TRUE	WP_298641947.1	WP_298641947.1	WP_298641947.1	WP_298641947.1
NZ_CALIZP010000032.1	81389	83866	1	100496	NZ_CALIZP010000032.1:67965-89218	0	WP_298641949.1	CDS	825	Q0562_RS05065	chromosome	GCF_938028825.1		0	linear	hemagglutinin repeat-containing protein	417619	uncultured Cardiobacterium sp.	bacteria>pseudomonadota>gammaproteobacteria>cardiobacteriales	Bacteria; Pseudomonadota; Gammaproteobacteria; Cardiobacteriales; Cardiobacteriaceae; Cardiobacterium; environmental samples	84	6	TRUE	WP_298641949.1	WP_298641949.1	WP_298641949.1	WP_298641949.1	PT-VENN.2	Fil_haemagg_2+PT-VENN
NZ_CALIZP010000032.1	83894	84544	1	100496	NZ_CALIZP010000032.1:67965-89218	1	WP_298641951.1	CDS	216	Q0562_RS05070	chromosome	GCF_938028825.1		0	linear	hypothetical protein	417619	uncultured Cardiobacterium sp.	bacteria>pseudomonadota>gammaproteobacteria>cardiobacteriales	Bacteria; Pseudomonadota; Gammaproteobacteria; Cardiobacteriales; Cardiobacteriaceae; Cardiobacterium; environmental samples	85	7	TRUE	WP_298641951.1	WP_298641951.1	WP_298641951.1	WP_298641951.1			VQLSQPHRLANGEILPKGSVVTTSDNMFKATLPDGKIKKGNVNLTYPQAAFPKAVTPESLPLSSNVGVYNPNTYGIPATSAHARVYLRENYAALAGIPRRIDQIWGSSIDDLARSFQMDGATVTLKAPRGSSSRKAKIYKVEGRPFVKEIQKHPGGATHGKGEYYKITYKDDVEIRIIDPNSGFNPLAIKEGKQFYYDNHGHPIDYDSVNKRWFRK
NZ_CALIZP010000032.1	84559	85098	1	100496	NZ_CALIZP010000032.1:67965-89218	0	WP_298641954.1	CDS	179	Q0562_RS05075	chromosome	GCF_938028825.1		0	linear	hypothetical protein	417619	uncultured Cardiobacterium sp.	bacteria>pseudomonadota>gammaproteobacteria>cardiobacteriales	Bacteria; Pseudomonadota; Gammaproteobacteria; Cardiobacteriales; Cardiobacteriaceae; Cardiobacterium; environmental samples	86	8	TRUE	WP_298641954.1	WP_298641954.1	WP_298641954.1	WP_298641954.1			METINLKLAPTLGVGYDWIVFLDDIEKIMTRLGIPIDKRGADNFIFNNFKYEKFKLGSKFDECYKSVFEEITLVEFIENEEREPFKMRFRDGRLIEIFLGEGWEGEIFGIRIGQFVSEKRPGIELVFDTDYDEFVVHDASQEEVFGIAVWPKMGIYSSIDELVIDKISLYGHDDGYWDQ-
NZ_CALIZP010000032.1	85195	85383	1	100496	NZ_CALIZP010000032.1:67965-89218	0		PSE	189	Q0562_RS13755	chromosome	GCF_938028825.1		0	linear	polymorphic toxin-type HINT domain-containing protein	417619	uncultured Cardiobacterium sp.	bacteria>pseudomonadota>gammaproteobacteria>cardiobacteriales	Bacteria; Pseudomonadota; Gammaproteobacteria; Cardiobacteriales; Cardiobacteriaceae; Cardiobacterium; environmental samples	0	9	TRUE
NZ_CALIZP010000032.1	85380	85568	1	100496	NZ_CALIZP010000032.1:67965-89218	0		PSE	189	Q0562_RS13760	chromosome	GCF_938028825.1		0	linear	polymorphic toxin-type HINT domain-containing protein	417619	uncultured Cardiobacterium sp.	bacteria>pseudomonadota>gammaproteobacteria>cardiobacteriales	Bacteria; Pseudomonadota; Gammaproteobacteria; Cardiobacteriales; Cardiobacteriaceae; Cardiobacterium; environmental samples	1	10	TRUE
NZ_CALIZP010000032.1	85767	86357	1	100496	NZ_CALIZP010000032.1:67965-89218	0	WP_298641956.1	CDS	196	Q0562_RS05080	chromosome	GCF_938028825.1	ccmA	0	linear	heme ABC exporter ATP-binding protein CcmA	417619	uncultured Cardiobacterium sp.	bacteria>pseudomonadota>gammaproteobacteria>cardiobacteriales	Bacteria; Pseudomonadota; Gammaproteobacteria; Cardiobacteriales; Cardiobacteriaceae; Cardiobacterium; environmental samples	87	11	TRUE	WP_298641956.1	WP_298641956.1	WP_298641956.1	WP_298641956.1	ABC-ATPase.3	ABC_tran
NZ_CALIZP010000032.1	86426	87877	-1	100496	NZ_CALIZP010000032.1:67965-89218	0	WP_298641959.1	CDS	483	Q0562_RS05085	chromosome	GCF_938028825.1		0	linear	anaerobic C4-dicarboxylate transporter	417619	uncultured Cardiobacterium sp.	bacteria>pseudomonadota>gammaproteobacteria>cardiobacteriales	Bacteria; Pseudomonadota; Gammaproteobacteria; Cardiobacteriales; Cardiobacteriaceae; Cardiobacterium; environmental samples	88	12	TRUE	WP_298641959.1	WP_298641959.1	WP_298641959.1	WP_298641959.1		DcuA_DcuB
NZ_CALIZP010000032.1	87892	88143	1	100496	NZ_CALIZP010000032.1:67965-89218	0	WP_298641960.1	CDS	83	Q0562_RS05090	chromosome	GCF_938028825.1		0	linear	hypothetical protein	417619	uncultured Cardiobacterium sp.	bacteria>pseudomonadota>gammaproteobacteria>cardiobacteriales	Bacteria; Pseudomonadota; Gammaproteobacteria; Cardiobacteriales; Cardiobacteriaceae; Cardiobacterium; environmental samples	89	13	TRUE	WP_298641960.1	WP_298641960.1	WP_298641960.1	WP_298641960.1
NZ_CALIZP010000032.1	88183	88500	-1	100496	NZ_CALIZP010000032.1:67965-89218	0	WP_366144704.1	CDS	105	Q0562_RS05095	chromosome	GCF_938028825.1		0	linear	GNAT family N-acetyltransferase	417619	uncultured Cardiobacterium sp.	bacteria>pseudomonadota>gammaproteobacteria>cardiobacteriales	Bacteria; Pseudomonadota; Gammaproteobacteria; Cardiobacteriales; Cardiobacteriaceae; Cardiobacterium; environmental samples	90	14	TRUE	WP_366144704.1	WP_366144704.1	WP_366144704.1	WP_366144704.1	ACET.2	Acetyltransf_10
NZ_CALIZP010000032.1	88614	88937	-1	100496	NZ_CALIZP010000032.1:67965-89218	0	WP_298641963.1	CDS	107	Q0562_RS05100	chromosome	GCF_938028825.1		0	linear	multidrug efflux SMR transporter	417619	uncultured Cardiobacterium sp.	bacteria>pseudomonadota>gammaproteobacteria>cardiobacteriales	Bacteria; Pseudomonadota; Gammaproteobacteria; Cardiobacteriales; Cardiobacteriaceae; Cardiobacterium; environmental samples	91	15	TRUE	WP_298641963.1	WP_298641963.1	WP_298641963.1	WP_298641963.1		Multi_Drug_Res
NZ_CALIZP010000032.1	89030	89218	-1	100496	NZ_CALIZP010000032.1:67965-89218	0	WP_298641966.1	CDS	62	Q0562_RS05105	chromosome	GCF_938028825.1		0	linear	hypothetical protein	417619	uncultured Cardiobacterium sp.	bacteria>pseudomonadota>gammaproteobacteria>cardiobacteriales	Bacteria; Pseudomonadota; Gammaproteobacteria; Cardiobacteriales; Cardiobacteriaceae; Cardiobacterium; environmental samples	92	16	TRUE	WP_298641966.1	WP_298641966.1	WP_298641966.1	WP_298641966.1
NZ_CAUJPN010000019.1	5692	6192	-1	20639	NZ_CAUJPN010000019.1:5692-20280	0	WP_013448782.1	CDS	166	RDY61_RS09755	chromosome	GCF_963394925.1		0	linear	type IV secretory system conjugative DNA transfer family protein	483	Neisseria cinerea	bacteria>pseudomonadota>betaproteobacteria>neisseriales	Bacteria; Pseudomonadati; Pseudomonadota; Betaproteobacteria; Neisseriales; Neisseriaceae; Neisseria	7	0	TRUE	WP_013448782.1	WP_013448782.1	WP_013448782.1	WP_013448782.1	VirD4-TraG.1	T4SS-DNA_transf
NZ_CAUJPN010000019.1	6164	6823	-1	20639	NZ_CAUJPN010000019.1:5692-20280	0	WP_372338617.1	CDS	219	RDY61_RS09760	chromosome	GCF_963394925.1		0	linear	type VI immunity family protein	483	Neisseria cinerea	bacteria>pseudomonadota>betaproteobacteria>neisseriales	Bacteria; Pseudomonadati; Pseudomonadota; Betaproteobacteria; Neisseriales; Neisseriaceae; Neisseria	8	1	TRUE	WP_372338617.1	WP_372338617.1	WP_372338617.1	WP_372338617.1		TsiV
NZ_CAUJPN010000019.1	6759	6923	-1	20639	NZ_CAUJPN010000019.1:5692-20280	0	WP_188210079.1	CDS	54	RDY61_RS09765	chromosome	GCF_963394925.1		0	linear	hypothetical protein	483	Neisseria cinerea	bacteria>pseudomonadota>betaproteobacteria>neisseriales	Bacteria; Pseudomonadati; Pseudomonadota; Betaproteobacteria; Neisseriales; Neisseriaceae; Neisseria	9	2	TRUE	WP_188210079.1	WP_188210079.1	WP_188210079.1	WP_188210079.1
NZ_CAUJPN010000019.1	6958	7143	-1	20639	NZ_CAUJPN010000019.1:5692-20280	0	WP_108043862.1	CDS	61	RDY61_RS09770	chromosome	GCF_963394925.1		0	linear	hypothetical protein	483	Neisseria cinerea	bacteria>pseudomonadota>betaproteobacteria>neisseriales	Bacteria; Pseudomonadati; Pseudomonadota; Betaproteobacteria; Neisseriales; Neisseriaceae; Neisseria	10	3	TRUE	WP_108043862.1	WP_108043862.1	WP_108043862.1	WP_108043862.1
NZ_CAUJPN010000019.1	7193	7999	-1	20639	NZ_CAUJPN010000019.1:5692-20280	0	WP_108043861.1	CDS	268	RDY61_RS09775	chromosome	GCF_963394925.1		0	linear	hypothetical protein	483	Neisseria cinerea	bacteria>pseudomonadota>betaproteobacteria>neisseriales	Bacteria; Pseudomonadati; Pseudomonadota; Betaproteobacteria; Neisseriales; Neisseriaceae; Neisseria	11	4	TRUE	WP_108043861.1	WP_108043861.1	WP_108043861.1	WP_108043861.1
NZ_CAUJPN010000019.1	8085	8927	-1	20639	NZ_CAUJPN010000019.1:5692-20280	0	WP_308019556.1	CDS	280	RDY61_RS09780	chromosome	GCF_963394925.1		0	linear	hemagglutinin repeat-containing protein	483	Neisseria cinerea	bacteria>pseudomonadota>betaproteobacteria>neisseriales	Bacteria; Pseudomonadati; Pseudomonadota; Betaproteobacteria; Neisseriales; Neisseriaceae; Neisseria	12	5	TRUE	WP_308019556.1	WP_308019556.1	WP_308019556.1	WP_308019556.1	DUF2345.1	Fil_haemagg_2
NZ_CAUJPN010000019.1	8979	9347	-1	20639	NZ_CAUJPN010000019.1:5692-20280	0	WP_003712418.1	CDS	122	RDY61_RS09785	chromosome	GCF_963394925.1		0	linear	hypothetical protein	483	Neisseria cinerea	bacteria>pseudomonadota>betaproteobacteria>neisseriales	Bacteria; Pseudomonadati; Pseudomonadota; Betaproteobacteria; Neisseriales; Neisseriaceae; Neisseria	13	6	TRUE	WP_003712418.1	WP_003712418.1	WP_003712418.1	WP_015060744.1
NZ_CAUJPN010000019.1	9359	18466	-1	20639	NZ_CAUJPN010000019.1:5692-20280	1	WP_308019555.1	CDS	3035	RDY61_RS09790	chromosome	GCF_963394925.1		0	linear	hemagglutinin repeat-containing protein	483	Neisseria cinerea	bacteria>pseudomonadota>betaproteobacteria>neisseriales	Bacteria; Pseudomonadati; Pseudomonadota; Betaproteobacteria; Neisseriales; Neisseriaceae; Neisseria	14	7	TRUE	WP_308019555.1	WP_308019555.1	WP_308019555.1	WP_298641942.1	FilH.2+FilH.3+FilH.3+FilH.4+DUF637.2+PT-VENN.2	ESPR+TPS+Fil_haemagg_2+Fil_haemagg_2+Fil_haemagg_2+Fil_haemagg_2+Fil_haemagg_2
NZ_CAUJPN010000019.1	18535	20280	-1	20639	NZ_CAUJPN010000019.1:5692-20280	0	WP_188210078.1	CDS	581	RDY61_RS09795	chromosome	GCF_963394925.1		0	linear	ShlB/FhaC/HecB family hemolysin secretion/activation protein	483	Neisseria cinerea	bacteria>pseudomonadota>betaproteobacteria>neisseriales	Bacteria; Pseudomonadati; Pseudomonadota; Betaproteobacteria; Neisseriales; Neisseriaceae; Neisseria	15	8	TRUE	WP_188210078.1	WP_188210078.1	WP_188210078.1	WP_159565441.1	POTRA.1+CdiB.1	POTRA_2+POTRA_3+ShlB
NZ_CAWNQC010000001.1	133778	134101	1	206672	NZ_CAWNQC010000001.1:133778-153687	0	WP_086953233.1	CDS	107	AACS71_RS00435	chromosome	GCF_963876265.1	yciH	0	linear	stress response translation initiation inhibitor YciH	290109	Xenorhabdus innexi	bacteria>pseudomonadota>gammaproteobacteria>enterobacterales	Bacteria; Pseudomonadati; Pseudomonadota; Gammaproteobacteria; Enterobacterales; Morganellaceae; Xenorhabdus	82	0	TRUE	WP_086953233.1	WP_086953233.1	WP_086953233.1	WP_086953233.1	SUI.1	SUI1
NZ_CAWNQC010000001.1	134213	135100	-1	206672	NZ_CAWNQC010000001.1:133778-153687	0	WP_086953232.1	CDS	295	AACS71_RS00440	chromosome	GCF_963876265.1	bla	0	linear	class A beta-lactamase	290109	Xenorhabdus innexi	bacteria>pseudomonadota>gammaproteobacteria>enterobacterales	Bacteria; Pseudomonadati; Pseudomonadota; Gammaproteobacteria; Enterobacterales; Morganellaceae; Xenorhabdus	83	1	TRUE	WP_086953232.1	WP_086953232.1	WP_086953232.1	WP_086953232.1		Beta-lactamase2
NZ_CAWNQC010000001.1	135255	137195	-1	206672	NZ_CAWNQC010000001.1:133778-153687	0	WP_086956419.1	CDS	646	AACS71_RS00445	chromosome	GCF_963876265.1		0	linear	exoribonuclease II	290109	Xenorhabdus innexi	bacteria>pseudomonadota>gammaproteobacteria>enterobacterales	Bacteria; Pseudomonadati; Pseudomonadota; Gammaproteobacteria; Enterobacterales; Morganellaceae; Xenorhabdus	84	2	TRUE	WP_086956419.1	WP_086956419.1	WP_086956419.1	WP_086956419.1	RhoN.2+RNASEII.2+S1.2	OB_RNB+CSD2+RNB+S1
NZ_CAWNQC010000001.1	137675	139411	1	206672	NZ_CAWNQC010000001.1:133778-153687	0	WP_086953231.1	CDS	578	AACS71_RS00450	chromosome	GCF_963876265.1		0	linear	type VI secretion system baseplate subunit TssF	290109	Xenorhabdus innexi	bacteria>pseudomonadota>gammaproteobacteria>enterobacterales	Bacteria; Pseudomonadati; Pseudomonadota; Gammaproteobacteria; Enterobacterales; Morganellaceae; Xenorhabdus	85	3	TRUE	WP_086953231.1	WP_086953231.1	WP_086953231.1	WP_086953231.1		T6SS_TssF
NZ_CAWNQC010000001.1	139422	141311	1	206672	NZ_CAWNQC010000001.1:133778-153687	0	WP_086953230.1	CDS	629	AACS71_RS00455	chromosome	GCF_963876265.1	tssI	0	linear	type VI secretion system tip protein TssI/VgrG	290109	Xenorhabdus innexi	bacteria>pseudomonadota>gammaproteobacteria>enterobacterales	Bacteria; Pseudomonadati; Pseudomonadota; Gammaproteobacteria; Enterobacterales; Morganellaceae; Xenorhabdus	86	4	TRUE	WP_086953230.1	WP_086953230.1	WP_086953230.1	WP_061322889.1	VgrG.1	Phage_GPD+Phage_base_V+Gp5_trimer_C
NZ_CAWNQC010000001.1	141324	142544	1	206672	NZ_CAWNQC010000001.1:133778-153687	0	WP_086953229.1	CDS	406	AACS71_RS00460	chromosome	GCF_963876265.1		0	linear	DUF2169 family type VI secretion system accessory protein	290109	Xenorhabdus innexi	bacteria>pseudomonadota>gammaproteobacteria>enterobacterales	Bacteria; Pseudomonadati; Pseudomonadota; Gammaproteobacteria; Enterobacterales; Morganellaceae; Xenorhabdus	87	5	TRUE	WP_086953229.1	WP_086953229.1	WP_086953229.1	WP_086953229.1		DUF2169
NZ_CAWNQC010000001.1	142534	142890	1	206672	NZ_CAWNQC010000001.1:133778-153687	0	WP_086953228.1	CDS	118	AACS71_RS00465	chromosome	GCF_963876265.1		0	linear	DUF4150 domain-containing protein	290109	Xenorhabdus innexi	bacteria>pseudomonadota>gammaproteobacteria>enterobacterales	Bacteria; Pseudomonadati; Pseudomonadota; Gammaproteobacteria; Enterobacterales; Morganellaceae; Xenorhabdus	88	6	TRUE	WP_086953228.1	WP_086953228.1	WP_086953228.1	WP_086953228.1		Tox-PAAR-like
NZ_CAWNQC010000001.1	142901	147412	1	206672	NZ_CAWNQC010000001.1:133778-153687	1	WP_244590102.1	CDS	1503	AACS71_RS00470	chromosome	GCF_963876265.1		0	linear	RHS repeat-associated core domain-containing protein	290109	Xenorhabdus innexi	bacteria>pseudomonadota>gammaproteobacteria>enterobacterales	Bacteria; Pseudomonadati; Pseudomonadota; Gammaproteobacteria; Enterobacterales; Morganellaceae; Xenorhabdus	89	7	TRUE	WP_244590102.1	WP_244590102.1	WP_244590102.1	WP_244590102.1	ATP-LIGASE.1+RHS_repeat.4+RHS_repeat.1+RHS_repeat.1+RHS_repeat.1+RHS_repeat.4	DUF6531+TEN_YD-shell+TEN_YD-shell+TEN_YD-shell+TEN_YD-shell+RHS
NZ_CAWNQC010000001.1	147517	148149	-1	206672	NZ_CAWNQC010000001.1:133778-153687	0	WP_086953226.1	CDS	210	AACS71_RS00475	chromosome	GCF_963876265.1	nth	0	linear	endonuclease III	290109	Xenorhabdus innexi	bacteria>pseudomonadota>gammaproteobacteria>enterobacterales	Bacteria; Pseudomonadati; Pseudomonadota; Gammaproteobacteria; Enterobacterales; Morganellaceae; Xenorhabdus	90	8	TRUE	WP_086953226.1	WP_086953226.1	WP_086953226.1	WP_086953226.1	ENDO3.1	HhH-GPD+EndIII_4Fe-2S
NZ_CAWNQC010000001.1	148167	148871	-1	206672	NZ_CAWNQC010000001.1:133778-153687	0	WP_086953225.1	CDS	234	AACS71_RS00480	chromosome	GCF_963876265.1		0	linear	electron transport complex subunit E	290109	Xenorhabdus innexi	bacteria>pseudomonadota>gammaproteobacteria>enterobacterales	Bacteria; Pseudomonadati; Pseudomonadota; Gammaproteobacteria; Enterobacterales; Morganellaceae; Xenorhabdus	91	9	TRUE	WP_086953225.1	WP_086953225.1	WP_086953225.1	WP_086953225.1		Rnf-Nqr
NZ_CAWNQC010000001.1	148872	149498	-1	206672	NZ_CAWNQC010000001.1:133778-153687	0	WP_086953224.1	CDS	208	AACS71_RS00485	chromosome	GCF_963876265.1	rsxG	0	linear	electron transport complex subunit RsxG	290109	Xenorhabdus innexi	bacteria>pseudomonadota>gammaproteobacteria>enterobacterales	Bacteria; Pseudomonadati; Pseudomonadota; Gammaproteobacteria; Enterobacterales; Morganellaceae; Xenorhabdus	92	10	TRUE	WP_086953224.1	WP_086953224.1	WP_086953224.1	WP_086953224.1	FMN_binding.1	FMN_bind
NZ_CAWNQC010000001.1	149509	150588	-1	206672	NZ_CAWNQC010000001.1:133778-153687	0	WP_086953223.1	CDS	359	AACS71_RS00490	chromosome	GCF_963876265.1	rsxD	0	linear	electron transport complex subunit RsxD	290109	Xenorhabdus innexi	bacteria>pseudomonadota>gammaproteobacteria>enterobacterales	Bacteria; Pseudomonadati; Pseudomonadota; Gammaproteobacteria; Enterobacterales; Morganellaceae; Xenorhabdus	93	11	TRUE	WP_086953223.1	WP_086953223.1	WP_086953223.1	WP_086953223.1		NQR2_RnfD_RnfE
NZ_CAWNQC010000001.1	150601	152490	-1	206672	NZ_CAWNQC010000001.1:133778-153687	0	WP_086953222.1	CDS	629	AACS71_RS00495	chromosome	GCF_963876265.1	rsxC	0	linear	electron transport complex subunit RsxC	290109	Xenorhabdus innexi	bacteria>pseudomonadota>gammaproteobacteria>enterobacterales	Bacteria; Pseudomonadati; Pseudomonadota; Gammaproteobacteria; Enterobacterales; Morganellaceae; Xenorhabdus	94	12	TRUE	WP_086953222.1	WP_086953222.1	WP_086953222.1	WP_086953222.1	SBHM-DDRP.4+Ferredoxin-RRM.1	RnfC_N+Complex1_51K+SLBB+Fer4_7
NZ_CAWNQC010000001.1	152483	153106	-1	206672	NZ_CAWNQC010000001.1:133778-153687	0	WP_086953221.1	CDS	207	AACS71_RS00500	chromosome	GCF_963876265.1	rsxB	0	linear	electron transport complex subunit RsxB	290109	Xenorhabdus innexi	bacteria>pseudomonadota>gammaproteobacteria>enterobacterales	Bacteria; Pseudomonadati; Pseudomonadota; Gammaproteobacteria; Enterobacterales; Morganellaceae; Xenorhabdus	95	13	TRUE	WP_086953221.1	WP_086953221.1	WP_086953221.1	WP_086953221.1	Ferredoxin-RRM.1	FeS+Fer4_21
NZ_CAWNQC010000001.1	153106	153687	-1	206672	NZ_CAWNQC010000001.1:133778-153687	0	WP_086953220.1	CDS	193	AACS71_RS00505	chromosome	GCF_963876265.1	rsxA	0	linear	electron transport complex subunit RsxA	290109	Xenorhabdus innexi	bacteria>pseudomonadota>gammaproteobacteria>enterobacterales	Bacteria; Pseudomonadati; Pseudomonadota; Gammaproteobacteria; Enterobacterales; Morganellaceae; Xenorhabdus	96	14	TRUE	WP_086953220.1	WP_086953220.1	WP_086953220.1	WP_086953220.1		Rnf-Nqr
NZ_BAAATX010000001.1	440150	441142	1	473946	NZ_BAAATX010000001.1:440150-455103	0	WP_203728192.1	CDS	330	ABD338_RS01995	chromosome	GCF_039533645.1		0	linear	fatty acid desaturase family protein	113563	Paractinoplanes durhamensis	bacteria>actinomycetota>actinomycetes>micromonosporales	Bacteria; Bacillati; Actinomycetota; Actinomycetes; Micromonosporales; Micromonosporaceae; Paractinoplanes	392	0	TRUE	WP_203728192.1	WP_203728192.1	WP_203728192.1	WP_203728192.1		FA_desaturase
NZ_BAAATX010000001.1	441191	441970	1	473946	NZ_BAAATX010000001.1:440150-455103	0	WP_203728193.1	CDS	259	ABD338_RS02000	chromosome	GCF_039533645.1		0	linear	SDR family NAD(P)-dependent oxidoreductase	113563	Paractinoplanes durhamensis	bacteria>actinomycetota>actinomycetes>micromonosporales	Bacteria; Bacillati; Actinomycetota; Actinomycetes; Micromonosporales; Micromonosporaceae; Paractinoplanes	393	1	TRUE	WP_203728193.1	WP_203728193.1	WP_203728193.1	WP_203728193.1		adh_short_C2
NZ_BAAATX010000001.1	441967	442809	1	473946	NZ_BAAATX010000001.1:440150-455103	0	WP_203728194.1	CDS	280	ABD338_RS02005	chromosome	GCF_039533645.1		0	linear	oxygenase MpaB family protein	113563	Paractinoplanes durhamensis	bacteria>actinomycetota>actinomycetes>micromonosporales	Bacteria; Bacillati; Actinomycetota; Actinomycetes; Micromonosporales; Micromonosporaceae; Paractinoplanes	394	2	TRUE	WP_203728194.1	WP_203728194.1	WP_203728194.1	WP_203728194.1		MPAB_Lcp_cat
NZ_BAAATX010000001.1	442812	443300	-1	473946	NZ_BAAATX010000001.1:440150-455103	0	WP_344518007.1	CDS	162	ABD338_RS02010	chromosome	GCF_039533645.1		0	linear	hypothetical protein	113563	Paractinoplanes durhamensis	bacteria>actinomycetota>actinomycetes>micromonosporales	Bacteria; Bacillati; Actinomycetota; Actinomycetes; Micromonosporales; Micromonosporaceae; Paractinoplanes	395	3	TRUE	WP_344518007.1
NZ_BAAATX010000001.1	443465	444148	-1	473946	NZ_BAAATX010000001.1:440150-455103	0	WP_239132519.1	CDS	227	ABD338_RS02015	chromosome	GCF_039533645.1		0	linear	WXG100 family type VII secretion target	113563	Paractinoplanes durhamensis	bacteria>actinomycetota>actinomycetes>micromonosporales	Bacteria; Bacillati; Actinomycetota; Actinomycetes; Micromonosporales; Micromonosporaceae; Paractinoplanes	396	4	TRUE	WP_239132519.1	WP_239132519.1	WP_239132519.1	WP_239132519.1	WXG_LxG.4	WXG100_2
NZ_BAAATX010000001.1	444175	444486	-1	473946	NZ_BAAATX010000001.1:440150-455103	0	WP_203728197.1	CDS	103	ABD338_RS02020	chromosome	GCF_039533645.1		0	linear	type VII secretion target	113563	Paractinoplanes durhamensis	bacteria>actinomycetota>actinomycetes>micromonosporales	Bacteria; Bacillati; Actinomycetota; Actinomycetes; Micromonosporales; Micromonosporaceae; Paractinoplanes	397	5	TRUE	WP_203728197.1	WP_203728197.1	WP_203728197.1	WP_203728197.1		T7SS_ESX_EspC
NZ_BAAATX010000001.1	444494	445198	-1	473946	NZ_BAAATX010000001.1:440150-455103	0	WP_203728198.1	CDS	234	ABD338_RS02025	chromosome	GCF_039533645.1		0	linear	hypothetical protein	113563	Paractinoplanes durhamensis	bacteria>actinomycetota>actinomycetes>micromonosporales	Bacteria; Bacillati; Actinomycetota; Actinomycetes; Micromonosporales; Micromonosporaceae; Paractinoplanes	398	6	TRUE	WP_203728198.1	WP_203728198.1	WP_202993826.1	BCJ48663.1
NZ_BAAATX010000001.1	445188	445664	-1	473946	NZ_BAAATX010000001.1:440150-455103	1	WP_203728199.1	CDS	158	ABD338_RS02030	chromosome	GCF_039533645.1		0	linear	hypothetical protein	113563	Paractinoplanes durhamensis	bacteria>actinomycetota>actinomycetes>micromonosporales	Bacteria; Bacillati; Actinomycetota; Actinomycetes; Micromonosporales; Micromonosporaceae; Paractinoplanes	399	7	TRUE	WP_203728199.1	WP_203728199.1	WP_203728199.1	SNY34628.1
NZ_BAAATX010000001.1	445960	446574	1	473946	NZ_BAAATX010000001.1:440150-455103	0	WP_203728200.1	CDS	204	ABD338_RS02035	chromosome	GCF_039533645.1		0	linear	dihydrofolate reductase family protein	113563	Paractinoplanes durhamensis	bacteria>actinomycetota>actinomycetes>micromonosporales	Bacteria; Bacillati; Actinomycetota; Actinomycetes; Micromonosporales; Micromonosporaceae; Paractinoplanes	400	8	TRUE	WP_203728200.1	WP_203728200.1	WP_203728200.1	WP_203728200.1		RibD_C
NZ_BAAATX010000001.1	446571	448034	-1	473946	NZ_BAAATX010000001.1:440150-455103	0	WP_239132520.1	CDS	487	ABD338_RS02040	chromosome	GCF_039533645.1		0	linear	hypothetical protein	113563	Paractinoplanes durhamensis	bacteria>actinomycetota>actinomycetes>micromonosporales	Bacteria; Bacillati; Actinomycetota; Actinomycetes; Micromonosporales; Micromonosporaceae; Paractinoplanes	401	9	TRUE	WP_239132520.1	WP_239132520.1	WP_239132520.1	WP_239132520.1
NZ_BAAATX010000001.1	448103	449650	-1	473946	NZ_BAAATX010000001.1:440150-455103	0	WP_203728242.1	CDS	515	ABD338_RS02045	chromosome	GCF_039533645.1		0	linear	ArnT family glycosyltransferase	113563	Paractinoplanes durhamensis	bacteria>actinomycetota>actinomycetes>micromonosporales	Bacteria; Bacillati; Actinomycetota; Actinomycetes; Micromonosporales; Micromonosporaceae; Paractinoplanes	402	10	TRUE	WP_203728242.1	WP_203728242.1	WP_203728242.1	WP_203728242.1		PMT_2
NZ_BAAATX010000001.1	449714	451381	-1	473946	NZ_BAAATX010000001.1:440150-455103	0	WP_203728201.1	CDS	555	ABD338_RS02050	chromosome	GCF_039533645.1		0	linear	AMP-binding protein	113563	Paractinoplanes durhamensis	bacteria>actinomycetota>actinomycetes>micromonosporales	Bacteria; Bacillati; Actinomycetota; Actinomycetes; Micromonosporales; Micromonosporaceae; Paractinoplanes	403	11	TRUE	WP_203728201.1	WP_203728201.1	WP_203728201.1	WP_203728201.1	BetaPropeller_WD40-EUS.1	AMP-binding+AMP-binding_C
NZ_BAAATX010000001.1	451469	452110	-1	473946	NZ_BAAATX010000001.1:440150-455103	0	WP_203728202.1	CDS	213	ABD338_RS02055	chromosome	GCF_039533645.1		0	linear	dioxygenase family protein	113563	Paractinoplanes durhamensis	bacteria>actinomycetota>actinomycetes>micromonosporales	Bacteria; Bacillati; Actinomycetota; Actinomycetes; Micromonosporales; Micromonosporaceae; Paractinoplanes	404	12	TRUE	WP_203728202.1	WP_203728202.1	WP_203728202.1	WP_203728202.1		Dioxygenase_C
NZ_BAAATX010000001.1	452160	452984	-1	473946	NZ_BAAATX010000001.1:440150-455103	0	WP_203728203.1	CDS	274	ABD338_RS02060	chromosome	GCF_039533645.1		0	linear	CDP-alcohol phosphatidyltransferase family protein	113563	Paractinoplanes durhamensis	bacteria>actinomycetota>actinomycetes>micromonosporales	Bacteria; Bacillati; Actinomycetota; Actinomycetes; Micromonosporales; Micromonosporaceae; Paractinoplanes	405	13	TRUE	WP_203728203.1	WP_203728203.1	WP_203728203.1	WP_203728203.1	CDP-OH_P_transf.1	CDP-OH_P_transf
NZ_BAAATX010000001.1	453082	455103	1	473946	NZ_BAAATX010000001.1:440150-455103	0	WP_307836641.1	CDS	673	ABD338_RS02065	chromosome	GCF_039533645.1		0	linear	TRAP transporter permease	113563	Paractinoplanes durhamensis	bacteria>actinomycetota>actinomycetes>micromonosporales	Bacteria; Bacillati; Actinomycetota; Actinomycetes; Micromonosporales; Micromonosporaceae; Paractinoplanes	406	14	TRUE	WP_307836641.1	WP_307836641.1	WP_307836641.1	WP_307836641.1		DctM
NZ_BAAAUC010000077.1	141	848	-1	38223	NZ_BAAAUC010000077.1:141-10958	0	WP_203750621.1	CDS	235	ABD748_RS41360	chromosome	GCF_039533745.1		0	linear	hypothetical protein	52696	Actinoplanes cyaneus	bacteria>actinomycetota>actinomycetes>micromonosporales	Bacteria; Bacillati; Actinomycetota; Actinomycetes; Micromonosporales; Micromonosporaceae; Actinoplanes	0	0	TRUE	WP_203750621.1	WP_203750621.1	WP_203750621.1	BCJ48663.1
NZ_BAAAUC010000077.1	838	1383	-1	38223	NZ_BAAAUC010000077.1:141-10958	1	WP_203750624.1	CDS	181	ABD748_RS41365	chromosome	GCF_039533745.1		0	linear	hypothetical protein	52696	Actinoplanes cyaneus	bacteria>actinomycetota>actinomycetes>micromonosporales	Bacteria; Bacillati; Actinomycetota; Actinomycetes; Micromonosporales; Micromonosporaceae; Actinoplanes	1	1	TRUE	WP_203750624.1	WP_203750624.1	WP_203750624.1	SNY34628.1
NZ_BAAAUC010000077.1	1390	2082	-1	38223	NZ_BAAAUC010000077.1:141-10958	0	WP_203750627.1	CDS	230	ABD748_RS41370	chromosome	GCF_039533745.1		0	linear	hypothetical protein	52696	Actinoplanes cyaneus	bacteria>actinomycetota>actinomycetes>micromonosporales	Bacteria; Bacillati; Actinomycetota; Actinomycetes; Micromonosporales; Micromonosporaceae; Actinoplanes	2	2	TRUE	WP_203750627.1	WP_203750627.1	WP_203750627.1	WP_239132519.1	WXG_LxG.4	WXG100_2
NZ_BAAAUC010000077.1	2079	2402	-1	38223	NZ_BAAAUC010000077.1:141-10958	0	WP_203750629.1	CDS	107	ABD748_RS41375	chromosome	GCF_039533745.1		0	linear	type VII secretion target	52696	Actinoplanes cyaneus	bacteria>actinomycetota>actinomycetes>micromonosporales	Bacteria; Bacillati; Actinomycetota; Actinomycetes; Micromonosporales; Micromonosporaceae; Actinoplanes	3	3	TRUE	WP_203750629.1	WP_203750629.1	WP_203750629.1	WP_203728197.1		T7SS_ESX_EspC
NZ_BAAAUC010000077.1	2399	2791	-1	38223	NZ_BAAAUC010000077.1:141-10958	0	WP_203750632.1	CDS	130	ABD748_RS41380	chromosome	GCF_039533745.1		0	linear	YbaB/EbfC family nucleoid-associated protein	52696	Actinoplanes cyaneus	bacteria>actinomycetota>actinomycetes>micromonosporales	Bacteria; Bacillati; Actinomycetota; Actinomycetes; Micromonosporales; Micromonosporaceae; Actinoplanes	4	4	TRUE	WP_203750632.1	WP_203750632.1	WP_203750632.1	BCJ48667.1		YbaB_DNA_bd
NZ_BAAAUC010000077.1	2901	4625	-1	38223	NZ_BAAAUC010000077.1:141-10958	0	WP_203750635.1	CDS	574	ABD748_RS41385	chromosome	GCF_039533745.1		0	linear	hypothetical protein	52696	Actinoplanes cyaneus	bacteria>actinomycetota>actinomycetes>micromonosporales	Bacteria; Bacillati; Actinomycetota; Actinomycetes; Micromonosporales; Micromonosporaceae; Actinoplanes	5	5	TRUE	WP_203750635.1	WP_203750635.1	WP_203750635.1	WP_203750635.1
NZ_BAAAUC010000077.1	5787	8987	1	38223	NZ_BAAAUC010000077.1:141-10958	0	WP_264653325.1	CDS	1066	ABD748_RS41390	chromosome	GCF_039533745.1	fdh	0	linear	formate dehydrogenase	52696	Actinoplanes cyaneus	bacteria>actinomycetota>actinomycetes>micromonosporales	Bacteria; Bacillati; Actinomycetota; Actinomycetes; Micromonosporales; Micromonosporaceae; Actinoplanes	6	6	TRUE	WP_264653325.1	WP_264653325.1	WP_264653325.1	WP_264653325.1		Molybdop_Fe4S4+Molybdopterin+Molybdopterin+Molydop_binding
NZ_BAAAUC010000077.1	8989	9921	1	38223	NZ_BAAAUC010000077.1:141-10958	0	WP_203750656.1	CDS	310	ABD748_RS41395	chromosome	GCF_039533745.1		0	linear	4Fe-4S dicluster domain-containing protein	52696	Actinoplanes cyaneus	bacteria>actinomycetota>actinomycetes>micromonosporales	Bacteria; Bacillati; Actinomycetota; Actinomycetes; Micromonosporales; Micromonosporaceae; Actinoplanes	7	7	TRUE	WP_203750656.1	WP_203750656.1	WP_203750656.1	WP_203750656.1	Ferredoxin-RRM.1	Fer4_7+Fer4_11
NZ_BAAAUC010000077.1	10002	10958	1	38223	NZ_BAAAUC010000077.1:141-10958	0	WP_344820564.1	CDS	318	ABD748_RS41400	chromosome	GCF_039533745.1	nrfD	0	linear	NrfD/PsrC family molybdoenzyme membrane anchor subunit	52696	Actinoplanes cyaneus	bacteria>actinomycetota>actinomycetes>micromonosporales	Bacteria; Bacillati; Actinomycetota; Actinomycetes; Micromonosporales; Micromonosporaceae; Actinoplanes	8	8	TRUE	WP_344820564.1	WP_344820564.1	WP_344820564.1	WP_344820564.1		NrfD
NZ_CP138495.1	2517201	2517878	-1	3435774	NZ_CP138495.1:2517201-2527166	0	WP_100211735.1	CDS	225	SG507_RS11405	chromosome	GCF_045584685.1		0	circular	RHS repeat domain-containing protein	1349785	Tenacibaculum maritimum NCIMB 2154	bacteria>bacteroidota>flavobacteriia>flavobacteriales	Bacteria; Pseudomonadati; Bacteroidota; Flavobacteriia; Flavobacteriales; Flavobacteriaceae; Tenacibaculum	2212	0	TRUE	WP_100211735.1	WP_100211735.1	WP_167381786.1	WP_167381786.1	RHS_repeat.4	TEN_YD-shell
NZ_CP138495.1	2518100	2518504	-1	3435774	NZ_CP138495.1:2517201-2527166	0	WP_024742589.1	CDS	134	SG507_RS11410	chromosome	GCF_045584685.1		0	circular	hypothetical protein	1349785	Tenacibaculum maritimum NCIMB 2154	bacteria>bacteroidota>flavobacteriia>flavobacteriales	Bacteria; Pseudomonadati; Bacteroidota; Flavobacteriia; Flavobacteriales; Flavobacteriaceae; Tenacibaculum	2213	1	TRUE	WP_024742589.1	WP_024742589.1	WP_024742589.1	WP_024742589.1
NZ_CP138495.1	2518670	2518903	-1	3435774	NZ_CP138495.1:2517201-2527166	0	WP_024742590.1	CDS	77	SG507_RS11415	chromosome	GCF_045584685.1		0	circular	hypothetical protein	1349785	Tenacibaculum maritimum NCIMB 2154	bacteria>bacteroidota>flavobacteriia>flavobacteriales	Bacteria; Pseudomonadati; Bacteroidota; Flavobacteriia; Flavobacteriales; Flavobacteriaceae; Tenacibaculum	2214	2	TRUE	WP_024742590.1	WP_024742590.1	WP_024742590.1	WP_024742590.1
NZ_CP138495.1	2518919	2519380	-1	3435774	NZ_CP138495.1:2517201-2527166	0	WP_157926287.1	CDS	153	SG507_RS11420	chromosome	GCF_045584685.1		0	circular	RHS repeat domain-containing protein	1349785	Tenacibaculum maritimum NCIMB 2154	bacteria>bacteroidota>flavobacteriia>flavobacteriales	Bacteria; Pseudomonadati; Bacteroidota; Flavobacteriia; Flavobacteriales; Flavobacteriaceae; Tenacibaculum	2215	3	TRUE	WP_157926287.1	WP_157926287.1	WP_157926287.1	WP_157926287.1	RHS_end.1
NZ_CP138495.1	2519691	2520284	-1	3435774	NZ_CP138495.1:2517201-2527166	0	WP_100211733.1	CDS	197	SG507_RS11425	chromosome	GCF_045584685.1		0	circular	hypothetical protein	1349785	Tenacibaculum maritimum NCIMB 2154	bacteria>bacteroidota>flavobacteriia>flavobacteriales	Bacteria; Pseudomonadati; Bacteroidota; Flavobacteriia; Flavobacteriales; Flavobacteriaceae; Tenacibaculum	2216	4	TRUE	WP_100211733.1	WP_100211733.1	WP_100211733.1	WP_100211733.1
NZ_CP138495.1	2520288	2520908	-1	3435774	NZ_CP138495.1:2517201-2527166	0	WP_231975148.1	CDS	206	SG507_RS11430	chromosome	GCF_045584685.1		0	circular	RHS repeat-associated core domain-containing protein	1349785	Tenacibaculum maritimum NCIMB 2154	bacteria>bacteroidota>flavobacteriia>flavobacteriales	Bacteria; Pseudomonadati; Bacteroidota; Flavobacteriia; Flavobacteriales; Flavobacteriaceae; Tenacibaculum	2217	5	TRUE	WP_231975148.1	WP_231975148.1	WP_231975148.1	WP_231975148.1	RHS_repeat.4+Ntox50.1	Ntox50
NZ_CP138495.1	2521169	2521630	-1	3435774	NZ_CP138495.1:2517201-2527166	0	WP_100211723.1	CDS	153	SG507_RS11435	chromosome	GCF_045584685.1		0	circular	hypothetical protein	1349785	Tenacibaculum maritimum NCIMB 2154	bacteria>bacteroidota>flavobacteriia>flavobacteriales	Bacteria; Pseudomonadati; Bacteroidota; Flavobacteriia; Flavobacteriales; Flavobacteriaceae; Tenacibaculum	2218	6	TRUE	WP_100211723.1	WP_100211723.1	WP_100211723.1	WP_100211723.1
NZ_CP138495.1	2521630	2522907	-1	3435774	NZ_CP138495.1:2517201-2527166	1	WP_157926286.1	CDS	425	SG507_RS11440	chromosome	GCF_045584685.1		0	circular	RHS repeat domain-containing protein	1349785	Tenacibaculum maritimum NCIMB 2154	bacteria>bacteroidota>flavobacteriia>flavobacteriales	Bacteria; Pseudomonadati; Bacteroidota; Flavobacteriia; Flavobacteriales; Flavobacteriaceae; Tenacibaculum	2219	7	TRUE	WP_157926286.1	WP_157926286.1	WP_157926286.1	QCT21067.1	RHS_repeat.4	TEN_YD-shell
NZ_CP138495.1	2523080	2523349	-1	3435774	NZ_CP138495.1:2517201-2527166	0	WP_100211732.1	CDS	89	SG507_RS11445	chromosome	GCF_045584685.1		0	circular	hypothetical protein	1349785	Tenacibaculum maritimum NCIMB 2154	bacteria>bacteroidota>flavobacteriia>flavobacteriales	Bacteria; Pseudomonadati; Bacteroidota; Flavobacteriia; Flavobacteriales; Flavobacteriaceae; Tenacibaculum	2220	8	TRUE	WP_100211732.1	WP_100211732.1	WP_100211732.1	WP_100211732.1	Imm32.1	Imm32
NZ_CP138495.1	2523355	2523882	-1	3435774	NZ_CP138495.1:2517201-2527166	0	WP_167381787.1	CDS	175	SG507_RS11450	chromosome	GCF_045584685.1		0	circular	RHS repeat domain-containing protein	1349785	Tenacibaculum maritimum NCIMB 2154	bacteria>bacteroidota>flavobacteriia>flavobacteriales	Bacteria; Pseudomonadati; Bacteroidota; Flavobacteriia; Flavobacteriales; Flavobacteriaceae; Tenacibaculum	2221	9	TRUE	WP_167381787.1	WP_167381787.1	WP_167381787.1	WP_157926287.1	RHS_repeat.4
NZ_CP138495.1	2524144	2524740	-1	3435774	NZ_CP138495.1:2517201-2527166	0	WP_100211730.1	CDS	198	SG507_RS11455	chromosome	GCF_045584685.1		0	circular	hypothetical protein	1349785	Tenacibaculum maritimum NCIMB 2154	bacteria>bacteroidota>flavobacteriia>flavobacteriales	Bacteria; Pseudomonadati; Bacteroidota; Flavobacteriia; Flavobacteriales; Flavobacteriaceae; Tenacibaculum	2222	10	TRUE	WP_100211730.1	WP_100211730.1	WP_100211730.1	WP_100211730.1
NZ_CP138495.1	2524744	2525295	-1	3435774	NZ_CP138495.1:2517201-2527166	0	WP_157926285.1	CDS	183	SG507_RS11460	chromosome	GCF_045584685.1		0	circular	RHS repeat-associated core domain-containing protein	1349785	Tenacibaculum maritimum NCIMB 2154	bacteria>bacteroidota>flavobacteriia>flavobacteriales	Bacteria; Pseudomonadati; Bacteroidota; Flavobacteriia; Flavobacteriales; Flavobacteriaceae; Tenacibaculum	2223	11	TRUE	WP_157926285.1	WP_157926285.1	WP_157926285.1	WP_157926285.1	RHS_end.1
NZ_CP138495.1	2525575	2525946	-1	3435774	NZ_CP138495.1:2517201-2527166	0	WP_100211728.1	CDS	123	SG507_RS11465	chromosome	GCF_045584685.1		0	circular	hypothetical protein	1349785	Tenacibaculum maritimum NCIMB 2154	bacteria>bacteroidota>flavobacteriia>flavobacteriales	Bacteria; Pseudomonadati; Bacteroidota; Flavobacteriia; Flavobacteriales; Flavobacteriaceae; Tenacibaculum	2224	12	TRUE	WP_100211728.1	WP_100211728.1	WP_100211728.1	WP_100211728.1	PBECR2.1
NZ_CP138495.1	2525958	2526626	-1	3435774	NZ_CP138495.1:2517201-2527166	0	WP_167381786.1	CDS	222	SG507_RS11470	chromosome	GCF_045584685.1		0	circular	RHS repeat domain-containing protein	1349785	Tenacibaculum maritimum NCIMB 2154	bacteria>bacteroidota>flavobacteriia>flavobacteriales	Bacteria; Pseudomonadati; Bacteroidota; Flavobacteriia; Flavobacteriales; Flavobacteriaceae; Tenacibaculum	2225	13	TRUE	WP_167381786.1	WP_167381786.1	WP_167381786.1	WP_167381786.1	RHS_repeat.4	TEN_YD-shell+DUF1565
NZ_CP138495.1	2526894	2527166	-1	3435774	NZ_CP138495.1:2517201-2527166	0	WP_100211726.1	CDS	90	SG507_RS11475	chromosome	GCF_045584685.1		0	circular	hypothetical protein	1349785	Tenacibaculum maritimum NCIMB 2154	bacteria>bacteroidota>flavobacteriia>flavobacteriales	Bacteria; Pseudomonadati; Bacteroidota; Flavobacteriia; Flavobacteriales; Flavobacteriaceae; Tenacibaculum	2226	14	TRUE	WP_100211726.1	WP_100211726.1	WP_100211726.1	WP_100211726.1		TriTu
NZ_JBSMVX010000001.1	26943	28397	-1	605769	NZ_JBSMVX010000001.1:26943-39292	0	WP_034709060.1	CDS	484	ACWOEA_RS00130	chromosome	GCF_053760985.1		0	linear	serine hydrolase domain-containing protein	71451	Enterococcus malodoratus	bacteria>bacillota>bacilli>lactobacillales	Bacteria; Bacillati; Bacillota; Bacilli; Lactobacillales; Enterococcaceae; Enterococcus	25	0	TRUE	WP_034709060.1	WP_034709060.1	WP_034709060.1	WP_034709060.1		Beta-lactamase
NZ_JBSMVX010000001.1	28695	29246	1	605769	NZ_JBSMVX010000001.1:26943-39292	0	WP_010741478.1	CDS	183	ACWOEA_RS00135	chromosome	GCF_053760985.1		0	linear	helix-turn-helix domain-containing protein	71451	Enterococcus malodoratus	bacteria>bacillota>bacilli>lactobacillales	Bacteria; Bacillati; Bacillota; Bacilli; Lactobacillales; Enterococcaceae; Enterococcus	26	1	TRUE	WP_010741478.1	WP_010741478.1	WP_010741478.1	WP_010741478.1	CENPB.1	HTH_28+HTH_Tnp_1
NZ_JBSMVX010000001.1	29147	30085	1	605769	NZ_JBSMVX010000001.1:26943-39292	0	WP_232089434.1	CDS	312	ACWOEA_RS00140	chromosome	GCF_053760985.1		0	linear	IS3 family transposase	71451	Enterococcus malodoratus	bacteria>bacillota>bacilli>lactobacillales	Bacteria; Bacillati; Bacillota; Bacilli; Lactobacillales; Enterococcaceae; Enterococcus	27	2	TRUE	WP_232089434.1	WP_232089434.1	WP_232089434.1	WP_232089434.1		HTH_21+rve+rve_2
NZ_JBSMVX010000001.1	30209	31081	-1	605769	NZ_JBSMVX010000001.1:26943-39292	0	WP_010741480.1	CDS	290	ACWOEA_RS00145	chromosome	GCF_053760985.1		0	linear	glycosyltransferase family 8 protein	71451	Enterococcus malodoratus	bacteria>bacillota>bacilli>lactobacillales	Bacteria; Bacillati; Bacillota; Bacilli; Lactobacillales; Enterococcaceae; Enterococcus	28	3	TRUE	WP_010741480.1	WP_010741480.1	WP_010741480.1	WP_010741480.1		Glyco_transf_8
NZ_JBSMVX010000001.1	31299	31631	-1	605769	NZ_JBSMVX010000001.1:26943-39292	0	WP_010741481.1	CDS	110	ACWOEA_RS00150	Im	GCF_053760985.1		0	linear	DUF2716 domain-containing protein	71451	Enterococcus malodoratus	bacteria>bacillota>bacilli>lactobacillales	Bacteria; Bacillati; Bacillota; Bacilli; Lactobacillales; Enterococcaceae; Enterococcus	29	4	TRUE	WP_010741481.1	WP_010741481.1	WP_010741481.1	WP_010741481.1		DUF2716
NZ_JBSMVX010000001.1	31653	31847	-1	605769	NZ_JBSMVX010000001.1:26943-39292	0	WP_010741482.1	CDS	64	ACWOEA_RS00155	chromosome	GCF_053760985.1		0	linear	hypothetical protein	71451	Enterococcus malodoratus	bacteria>bacillota>bacilli>lactobacillales	Bacteria; Bacillati; Bacillota; Bacilli; Lactobacillales; Enterococcaceae; Enterococcus	30	5	TRUE	WP_010741482.1	WP_010741482.1	WP_010741482.1	WP_010741482.1
NZ_JBSMVX010000001.1	32251	32598	-1	605769	NZ_JBSMVX010000001.1:26943-39292	0	WP_010741483.1	CDS	115	ACWOEA_RS00160	chromosome	GCF_053760985.1		0	linear	hypothetical protein	71451	Enterococcus malodoratus	bacteria>bacillota>bacilli>lactobacillales	Bacteria; Bacillati; Bacillota; Bacilli; Lactobacillales; Enterococcaceae; Enterococcus	31	6	TRUE	WP_010741483.1	WP_010741483.1	WP_010741483.1	WP_199534402.1
NZ_JBSMVX010000001.1	32595	34085	-1	605769	NZ_JBSMVX010000001.1:26943-39292	1	WP_010741484.1	CDS	496	ACWOEA_RS00165	chromosome	GCF_053760985.1		0	linear	T7SS effector LXG polymorphic toxin	71451	Enterococcus malodoratus	bacteria>bacillota>bacilli>lactobacillales	Bacteria; Bacillati; Bacillota; Bacilli; Lactobacillales; Enterococcaceae; Enterococcus	32	7	TRUE	WP_010741484.1	WP_010741484.1	WP_010741484.1	WP_318589053.1	WXG_LxG.1+PT-TG.1	LXG+PT-TG
NZ_JBSMVX010000001.1	34075	34434	-1	605769	NZ_JBSMVX010000001.1:26943-39292	0	WP_010741485.1	CDS	119	ACWOEA_RS00170	chromosome	GCF_053760985.1		0	linear	DUF3958 family protein	71451	Enterococcus malodoratus	bacteria>bacillota>bacilli>lactobacillales	Bacteria; Bacillati; Bacillota; Bacilli; Lactobacillales; Enterococcaceae; Enterococcus	33	8	TRUE	WP_010741485.1	WP_010741485.1	WP_010741485.1	WP_010741485.1		DUF3958
NZ_JBSMVX010000001.1	34434	34712	-1	605769	NZ_JBSMVX010000001.1:26943-39292	0	WP_010741486.1	CDS	92	ACWOEA_RS00175	chromosome	GCF_053760985.1		0	linear	TIGR04197 family type VII secretion effector	71451	Enterococcus malodoratus	bacteria>bacillota>bacilli>lactobacillales	Bacteria; Bacillati; Bacillota; Bacilli; Lactobacillales; Enterococcaceae; Enterococcus	34	9	TRUE	WP_010741486.1	WP_010741486.1	WP_010741486.1	WP_010741486.1	PT-VENN.2	CCAP
NZ_JBSMVX010000001.1	34772	35068	-1	605769	NZ_JBSMVX010000001.1:26943-39292	0	WP_010741487.1	CDS	98	ACWOEA_RS00180	chromosome	GCF_053760985.1		0	linear	WXG100 family type VII secretion target	71451	Enterococcus malodoratus	bacteria>bacillota>bacilli>lactobacillales	Bacteria; Bacillati; Bacillota; Bacilli; Lactobacillales; Enterococcaceae; Enterococcus	35	10	TRUE	WP_010741487.1	WP_010741487.1	WP_010741487.1	WP_010741487.1	WXG.2	WXG100
NZ_JBSMVX010000001.1	35370	36317	-1	605769	NZ_JBSMVX010000001.1:26943-39292	0	WP_010741488.1	CDS	315	ACWOEA_RS00185	chromosome	GCF_053760985.1		0	linear	serine hydrolase domain-containing protein	71451	Enterococcus malodoratus	bacteria>bacillota>bacilli>lactobacillales	Bacteria; Bacillati; Bacillota; Bacilli; Lactobacillales; Enterococcaceae; Enterococcus	36	11	TRUE	WP_010741488.1	WP_010741488.1	WP_010741488.1	WP_010741488.1		Beta-lactamase
NZ_JBSMVX010000001.1	36730	37530	-1	605769	NZ_JBSMVX010000001.1:26943-39292	0	WP_010741489.1	CDS	266	ACWOEA_RS00190	chromosome	GCF_053760985.1		0	linear	discoidin/SUN/FTP domain-containing protein	71451	Enterococcus malodoratus	bacteria>bacillota>bacilli>lactobacillales	Bacteria; Bacillati; Bacillota; Bacilli; Lactobacillales; Enterococcaceae; Enterococcus	37	12	TRUE	WP_010741489.1	WP_010741489.1	WP_010741489.1	WP_010741489.1		F5_F8_type_C
NZ_JBSMVX010000001.1	37626	38429	-1	605769	NZ_JBSMVX010000001.1:26943-39292	0	WP_010741490.1	CDS	267	ACWOEA_RS00195	chromosome	GCF_053760985.1		0	linear	gluconate 5-dehydrogenase	71451	Enterococcus malodoratus	bacteria>bacillota>bacilli>lactobacillales	Bacteria; Bacillati; Bacillota; Bacilli; Lactobacillales; Enterococcaceae; Enterococcus	38	13	TRUE	WP_010741490.1	WP_010741490.1	WP_010741490.1	WP_203728193.1		adh_short_C2
NZ_JBSMVX010000001.1	38453	39292	-1	605769	NZ_JBSMVX010000001.1:26943-39292	0	WP_010741491.1	CDS	279	ACWOEA_RS00200	chromosome	GCF_053760985.1	kduI	0	linear	5-dehydro-4-deoxy-D-glucuronate isomerase	71451	Enterococcus malodoratus	bacteria>bacillota>bacilli>lactobacillales	Bacteria; Bacillati; Bacillota; Bacilli; Lactobacillales; Enterococcaceae; Enterococcus	39	14	TRUE	WP_010741491.1	WP_010741491.1	WP_010741491.1	WP_010741491.1		KduI
FJ547091.1	42	482	-1	38168	FJ547091.1:42-17330	0	ACR33034.1	CDS	146	FJ547091.1.000001	chromosome	FJ547091.1		0	linear	hypothetical protein	69485	Actinoplanes garbadinensis	bacteria>actinomycetota>actinomycetes>micromonosporales	Bacteria; Bacillati; Actinomycetota; Actinomycetes; Micromonosporales; Micromonosporaceae; Actinoplanes	0	0	TRUE	ACR33034.1	ACR33034.1	ACR33034.1	ACR33034.1
FJ547091.1	42	38168	1	38168	FJ547091.1:42-17330	0		misc_feature	38127	FJ547091.1.000002	chromosome	FJ547091.1		0	linear		69485	Actinoplanes garbadinensis	bacteria>actinomycetota>actinomycetes>micromonosporales	Bacteria; Bacillati; Actinomycetota; Actinomycetes; Micromonosporales; Micromonosporaceae; Actinoplanes	0	1	TRUE
FJ547091.1	2375	2824	-1	38168	FJ547091.1:42-17330	0	ACR33035.1	CDS	149	FJ547091.1.000003	chromosome	FJ547091.1		0	linear	hypothetical protein	69485	Actinoplanes garbadinensis	bacteria>actinomycetota>actinomycetes>micromonosporales	Bacteria; Bacillati; Actinomycetota; Actinomycetes; Micromonosporales; Micromonosporaceae; Actinoplanes	1	2	TRUE	ACR33035.1	ACR33035.1	ACR33035.1	ACR33035.1		Invasin_D3
FJ547091.1	2876	4432	-1	38168	FJ547091.1:42-17330	0	ACR33036.1	CDS	518	FJ547091.1.000004	chromosome	FJ547091.1		0	linear	ATPase AAA	69485	Actinoplanes garbadinensis	bacteria>actinomycetota>actinomycetes>micromonosporales	Bacteria; Bacillati; Actinomycetota; Actinomycetes; Micromonosporales; Micromonosporaceae; Actinoplanes	2	3	TRUE	ACR33036.1	ACR33036.1	ACR33036.1	ACR33036.1	Classical-AAA.2	AAA+AAA_lid_3
FJ547091.1	5391	6002	-1	38168	FJ547091.1:42-17330	0	ACR33037.1	CDS	203	FJ547091.1.000005	chromosome	FJ547091.1		0	linear	sugar hydrolase	69485	Actinoplanes garbadinensis	bacteria>actinomycetota>actinomycetes>micromonosporales	Bacteria; Bacillati; Actinomycetota; Actinomycetes; Micromonosporales; Micromonosporaceae; Actinoplanes	3	4	TRUE	ACR33037.1	ACR33037.1	ACR33037.1	ACR33037.1		Glyco_hydro_12
FJ547091.1	5825	6484	-1	38168	FJ547091.1:42-17330	0	ACR33038.1	CDS	219	FJ547091.1.000006	chromosome	FJ547091.1		0	linear	endoglucanase	69485	Actinoplanes garbadinensis	bacteria>actinomycetota>actinomycetes>micromonosporales	Bacteria; Bacillati; Actinomycetota; Actinomycetes; Micromonosporales; Micromonosporaceae; Actinoplanes	4	5	TRUE	ACR33038.1	ACR33038.1	ACR33038.1	ACR33038.1		CBM_2
FJ547091.1	6627	7112	1	38168	FJ547091.1:42-17330	0	ACR33039.1	CDS	161	FJ547091.1.000007	chromosome	FJ547091.1		0	linear	cytosine/adenine deaminase	69485	Actinoplanes garbadinensis	bacteria>actinomycetota>actinomycetes>micromonosporales	Bacteria; Bacillati; Actinomycetota; Actinomycetes; Micromonosporales; Micromonosporaceae; Actinoplanes	5	6	TRUE	ACR33039.1	ACR33039.1	ACR33039.1	ACR33039.1	DEAM.1	dCMP_cyt_deam_1
FJ547091.1	7756	8997	1	38168	FJ547091.1:42-17330	1	ACR33040.1	CDS	413	FJ547091.1.000008	chromosome	FJ547091.1		0	linear	hypothetical protein	69485	Actinoplanes garbadinensis	bacteria>actinomycetota>actinomycetes>micromonosporales	Bacteria; Bacillati; Actinomycetota; Actinomycetes; Micromonosporales; Micromonosporaceae; Actinoplanes	6	7	TRUE	ACR33040.1	ACR33040.1	ACR33040.1	WP_127553971.1	WXG_LxG.4	WXG100_2
FJ547091.1	8933	9616	-1	38168	FJ547091.1:42-17330	0	ACR33041.1	CDS	227	FJ547091.1.000009	chromosome	FJ547091.1		0	linear	hypothetical protein	69485	Actinoplanes garbadinensis	bacteria>actinomycetota>actinomycetes>micromonosporales	Bacteria; Bacillati; Actinomycetota; Actinomycetes; Micromonosporales; Micromonosporaceae; Actinoplanes	7	8	TRUE	ACR33041.1	ACR33041.1	ACR33041.1	ACR33041.1
FJ547091.1	10108	11901	-1	38168	FJ547091.1:42-17330	0	ACR33042.1	CDS	597	FJ547091.1.000010	chromosome	FJ547091.1		0	linear	pyruvate oxidase	69485	Actinoplanes garbadinensis	bacteria>actinomycetota>actinomycetes>micromonosporales	Bacteria; Bacillati; Actinomycetota; Actinomycetes; Micromonosporales; Micromonosporaceae; Actinoplanes	8	9	TRUE	ACR33042.1	ACR33042.1	ACR33042.1	ACR33042.1	SIR2.1	TPP_enzyme_N+TPP_enzyme_M+TPP_enzyme_C
FJ547091.1	12195	12866	1	38168	FJ547091.1:42-17330	0	ACR33043.1	CDS	223	FJ547091.1.000011	chromosome	FJ547091.1		0	linear	hydrolase	69485	Actinoplanes garbadinensis	bacteria>actinomycetota>actinomycetes>micromonosporales	Bacteria; Bacillati; Actinomycetota; Actinomycetes; Micromonosporales; Micromonosporaceae; Actinoplanes	9	10	TRUE	ACR33043.1	ACR33043.1	ACR33043.1	ACR33043.1	ABhydrolase.1	Abhydrolase_6
FJ547091.1	13116	14306	1	38168	FJ547091.1:42-17330	0	ACR33044.1	CDS	396	FJ547091.1.000012	chromosome	FJ547091.1		0	linear	aldose epimerase	69485	Actinoplanes garbadinensis	bacteria>actinomycetota>actinomycetes>micromonosporales	Bacteria; Bacillati; Actinomycetota; Actinomycetes; Micromonosporales; Micromonosporaceae; Actinoplanes	10	11	TRUE	ACR33044.1	ACR33044.1	ACR33044.1	ACR33044.1		Aldose_epim
FJ547091.1	14385	15521	1	38168	FJ547091.1:42-17330	0	ACR33045.1	CDS	378	FJ547091.1.000013	chromosome	FJ547091.1		0	linear	ABC sugar transport periplasmic component	69485	Actinoplanes garbadinensis	bacteria>actinomycetota>actinomycetes>micromonosporales	Bacteria; Bacillati; Actinomycetota; Actinomycetes; Micromonosporales; Micromonosporaceae; Actinoplanes	11	12	TRUE	ACR33045.1	ACR33045.1	ACR33045.1	ACR33045.1	PBPI.1	Peripla_BP_4
FJ547091.1	15514	16572	1	38168	FJ547091.1:42-17330	0	ACR33046.1	CDS	352	FJ547091.1.000014	chromosome	FJ547091.1		0	linear	ABC sugar transport permease	69485	Actinoplanes garbadinensis	bacteria>actinomycetota>actinomycetes>micromonosporales	Bacteria; Bacillati; Actinomycetota; Actinomycetes; Micromonosporales; Micromonosporaceae; Actinoplanes	12	13	TRUE	ACR33046.1	ACR33046.1	ACR33046.1	ACR33046.1		BPD_transp_2
FJ547091.1	16569	17330	1	38168	FJ547091.1:42-17330	0	ACR33047.1	CDS	253	FJ547091.1.000015	chromosome	FJ547091.1		0	linear	ABC transport protein ATP-binding	69485	Actinoplanes garbadinensis	bacteria>actinomycetota>actinomycetes>micromonosporales	Bacteria; Bacillati; Actinomycetota; Actinomycetes; Micromonosporales; Micromonosporaceae; Actinoplanes	13	14	TRUE	ACR33047.1	ACR33047.1	ACR33047.1	MCR5705228.1	ABC-ATPase.3+ABC-ATPase.3	ABC_tran

### Sheet: TloR Sequences
TloR Sequences
Source	Genome	Sequence
Pham et al., 2026	JAFZIV010000043.1:1-5376	IPPLFVNGHVTYEGIAAHREEFINKSVEQIADMLRQNGYELNLRGSIHAGSTAQVLEITNPTRERNIKQVQVSPDGSSRHGSIPYVKISTSNEGKIKILDGTPETYQTAGNERARLIFRRD
	JAFZQT010000133.1:2833-21267	RVFEKGGHISKGSFEGHREFFLGKSVSRIKKELEKQGYEVNVHRSKNKDSKAIRIDVKNPSKVRNVTAVQVSPKSKRHGEVPYVKVSTNDGGKYKIVSKKEGYKTDSKEKATIYFARRKKK
	JAGCHC010000220.1:1-3095	SKRKEPIFSDKGHVTVKSISDHAEFFLGKSVARLEHELQKHGYETQRRPSKHSTSKAKIIITLNGNRDRNISQIQVSPGSKRHGDVPYVKISTTDVGKIKIIGASPSEYKSDGRETAKLIFGRKRK
	AP023357.1:151528-164703	GSPRAFVDNIAADPRSVAGRSAEDIAAQFRAAGYDVAVEQSTRRGTSGNAVQVRVRNHPEITNIQVHPGGGRHTPEGSAYWKISTNTSGKTWVIPGDFRGADDLGGNVIRYDE
	JACPXC010000038.1:116254-132511	RPRSLANTSPAEIAELLRGANGWRVGRLGRGSRAGQGWSFTEHGANGAPTGRMIRWHPGGGHHGPNPYWRVSSPEFGKSGIIPGGP
	JADHTQ010000076.1:117-4408	MGTIGRSMIKSLNDIFMKPSKLKKLTTDQVTKFAKHEGWHIGTLGRGSKKGQGLIVRKLNSAGNPTDKMIQWHPGGGHHGTQPYWKLSSGETGTVRIGPQFD
	JAFPDO010000073.1:404-5022	KEPIFSKSGHVTYASISARREFFLGKSVARIENELNKHGYETKRRGSVHSTSKARVIVVTNQSKERNISQVQVSPGSKRHGNVPYVKISTTDQGRIKIIASTPSEYKTDSHETAKLLFRRKKQK
	JAFRCV010000002.1:24381-39441	KKSDSVFSSTGHITNTSVSKNREYFFGKSAKQIAHDMESLGYDTTIRKSSHAKSKAQIIVVGNSNKRRNITQVQVSPGSKRHGDVPYVKISLNRPVGTKKHGKIKIVDAKKSDYKTDGKENAYTFFRRNK
	JAGZMI010000323.1:1-3262	GIQENGYVDAKKIAEDPSEFTGKDVNDYAREMKEVGYECKIKSSTRSRSGAQKVVVENCAGNRNIAQLQVSPGGGRHGSQSYVKISTTDQGIIKIVTGSEASYLTDGMETATIIFTEG
	JAGZLR010000048.1:1564-15858	SRSIGSVMKNGKLSISKLKETPKVFSGKSASDIANELKSEGYDVSVRNSTRSRSGAQIIQVNNSGNGKNISQVQVSPGGGRHGSDPYVKISTTDKGIVKVVEGSKNTYKTDGKEKATIIFTEEE
	JAHHIF010000001.1:126975-151641	KLAKQLVDNIIDNPKSIWGKSTEDIAKQFEEAGYKVVIEQSNKGSKLSKQIRIQGHPTITNIQVHPGGGRHGGAYYKISTSTSSGSLIQGINKVVDRATYKPTLGEKANIIYID
	ABCVBS010000019.1:89576-97826	SSKRFDKRNNITSRFVDLLTGKKPADVENYLKSKGWTATYPQSATPAKTQHVVFVKTTKSGEVYHLDYNPAGKTHGSDYWKVIKPNDPVEAVYGRIGHGGFDHYDRIKNSPVYVDGTLMNPWGK
	PCMW01000047.1:58-11221	KGVGKALNGVDDVLANPNLLQGKSLEQVQSVLGNSKNWVNDVMRKSTRADGWVLREMNQAGTDFTGRMIQYHPGTPRHFGGAPYWKVSAGNGGPPIRIPLNP
	MDVJ01000040.1:23439-40364	KAMAYNVAKDFLKNPRGIWGKTAENIVDDFIKAGNQATIRPSVKGSKKAEVVAVKNHPNISQIQVHPGGGRHVGEYYKVSTTTDGTIKVVDKATYKPTSGEKAKIIYK
	NWUO01000002.1:476113-493773	SNKGFNHKDRIASRWTDRLTGKRPSDVNDYLMSKGWSKTYPQAGKPGAIQHIQYVKTTKSGTTYKLDYHPGGSGSQKNIHGNDYWKLYRDVNDKDVVYGRIGHGRFENYDLITDSPVYIDGVLMNGGL
	DOYX01000356.1:1-4728	QVGTALESVDDVMLNPSLVNGKSYAQVRGVLSESEGWVNSVMTKTRGADKGWVYRQVNASGQPTGKLIQYHPGSVRHFEGNPYWKVSNGSSTFRFPAGN
	JAFSON010000181.1:56-1750	STPPLFDNNGHVTYEGIAAHREEFMGKSVEQIAELLRQNGYKFNIRPSKNKGSTAQIIEITNPKKERNIDQIQVSPDGSRHHGNVPYVKISTSNDSKIKVIDGNRKEYVPGNNEKARMIFRRDDDD
	JAFUYE010000086.1:14316-28914	SAPPLFNNGHVTYEGIAAHREEFMNKSVEQIADLLKENGYEIRICPSNRQNKGSTAMIIEITNPSKERNIDQVQISPDGSKHHGNVPYVKLSTSNEGLIKVIDGTREQYRTDGTEKARLIFKRDSE
	JAFUZV010000016.1:1-5432	SPSALFDNGHVTFEGIAAHREEFMGKTVDQIADLLKANGYELNIRESKRKEKGSTVQIIEIINPSKERNIKQVQVSPDGSRRHGKVPYVKISTSDEGKIKIIDSKREDYETSGNEKAKLIFRRDDND
	JAFUZV010000037.1:1-7203	PSALFDNGHVTFEGIAAHREEFMGKTVDQIADLLKANGYELNQRGSKNKQSTAQILEITNSSKKRNIKQVQISSNGSNRHGNIPYVKISTSNEGKIKIIDGTAENYKTAGDEKAKLIFRRTD
	JAFXPN010000041.1:80772-93430	SGPISMTGNVSEKSISDHREYFFGKSVHEIEKYLNRRGYQTIIRPSKNPDSKAAVIKVLNSTHERNITQVLVSPGSKRHGEVPYVKISTDNGRYKVINSRPEEYKTDGKEKAKLFFRRYW
	PGSJ01000081.1:62-2656	SALARDGLREDLAKQAGIPRNILDKPESIWGKTIEDIKQSFTMDGAKVTDVPPRASSSLNSQTFKIEGSATGIKKIQYSPSTVDKKLKSEHIGEYYKITLNDGSKIKIVDPTTYRPKFLGKNIVNYDNNTIFLNPEGQKVIFNPGNNTWIPE
	WTCE01000137.1:83-5095	KRSKVYLKGLKYAGRWVDRLSGKKAGEVADDLIKEGWKKTLPQAPFPLKTQHTVFTKTTKAGDTYLLDFHPGGGDHTTHYWKIYLVTKKGDNIKLGRIAPPGFTNYDEITDSPLFIDGVLKN
	JAAEDT010000032.1:75-6528	SSKGFKRRNTITKRWVNILTGKKPANVEDYLISKGWVREEVKASENAIQHIQFTKKTRSGNTTYILDYHPGGNKNQTNIHGNDYWKIYKKHKGNKLETLGRIGHEGFEKYDRIHNEPVYIDGILMNVE
	QOQQ01000010.1:145257-171976	GIPRDIGANPSSVWGKSIEDLKQSLSMDGEVLTLKVKSKTSGNAQVYSAEGGTTGIKEIQYSPSTGDSGSSKHKGEYYKITYKDGSKVKVVNPENYRPTFDSDGPIYGKKY
	JACONN010000002.1:2976535-2990420	MTSIDDILANPQILKGKIPNDIISLFQDNPNWAIDTTKKGRNKGKGVVFREVTSEGNFTGRIIQWHPGDSTYHGPDPYWKVSTGEGGTVRIGGENFKE
	JAAUZB010000013.1:39402-53892	MSKSDSGLFSGIESPKVTTESETVSTTSAATPLFSNTGHVSKRSISANREFFYGKSVTQIDSALKEQGYQTTIRKSKHDSSRAKIIITANSDQHRNITQVQVSPGSQRHGNVPYVKISTNNAGKFKVIDASKSEYKSDGKETATLFFRRKEK
	JAAUZC010000024.1:50980-55939	SGLDVIIKNGRVSIDDIKDNPSAFSGKSAEEIGDVLKNSGYDVTIETSTRSRSGAQIIQINNTGGSKNISQVQVSPGGGRHGIGPYVKISTTDQGIIKIVDGIESTYITDGKETATIIFSGGN
	JACFQM010000004.1:20204-30556	MWVDPWGLVYAGCGPSSKGFKRRNTITKRWVNILTGKKPANVEDYLFSKGWIREEKTVKGNAIQHTVYTKTTKAGDKYILDYHPGGNKEKNQTNIHGNDYWKIYKENKKGKTETLGRIGHEGFEKYDRIHNEPVYIDGILMNGE
	JAFXTD010000034.1:36802-48427	APSLFDNNGHVTYEGIKAHREEFMSKSVEQIAELLSQNGYKFNIRDSKNREKTGSTAKIIEIANSTKERNIKQVQVSPDGSSRHGNVPYVKISTSDESKIKVIDGTREQYRTDGTEKARLIFRRDDDD
	JAFXXN010000115.1:5083-15028	KKSDGAFSSRGHITDKSVSEFREQFIGKSIGQIAEDMKKYGYETIIRKSKHPGSKAKIIVVKNSDKHKNITQVQVSPGSTRHGNVPYVKFSLNNPVGAKQYAKIKVIDAKKTDYKSDGKEKTHVFFRRKQK
	JAFYNP010000171.1:34445-42143	SKVFEKGGHISEESFSGYAEFFLGKDVKRIEKALNQQGYVTHIEHSVHVKSKAKKIIVDNNSKTKNITNVQVSPGSTRHGETPYVKVSTSDSGKYKIVSDRSKYKSDGKENAKVFFARRIKNGPILKK
	JAFZPX010000062.1:28239-42319	RAIEPNGHVTEQSLSDHREYFWGKSVKKIEKILQKHGYQTKRRPSIHSDSKAKIIVTTNHSKDKNITQIQVSPGSKRHGHIPYVKVSTNDSGKFKLVNGFPHQYKTDNKEKAKIFFRRR
	JAIZGJ010000099.1:1-1063	KINNIEDIFDNPDVLKGHTPESLKEELGGIPEGWKAGTMNKSRTEDGFTLRELNERGNDVTDRYIQYHPGSRRHYDGAPYWKVSSGKNGTVRFPAEID
	JAGQPW010000026.1:14317-37636	RSSSFVKRDNITKRFVGDLTGKSPAEVAGKLQQQGWTMSHPQASFPNKTQHTIFTRTTKHGSTYILDHHPGGGIHQGSYWKVYKIVGGEKVVLGRIADSSFVNFGRIMDSPVYINGGIAN
	JAJBVH010000011.1:28269-41494	NKKPIFNSEGHVTLESVSARREFFLGKSVAKLESILHSYGYETKRRPSKHSGSKAKIIITTNQSKEKNIQQVQVSPGSKRHGNVPYVKISTSDYGKIKIVGASEKEYKTDGKETSIILFRRKK
	JAKSBV010000337.1:1-15669	ILKSTDDIISNPKALYGKSTQEIADIFKKERHEVLVEQSTKGSESAEIVRVKGHKINMIQVYPGGGRHGLPYIKVKGNGVNFKVIDGLPSDYIGNPANEKSIFYWMGEW
	JAILBL010000081.1:1-8910	IFSKTGHVTLDSISARREFFLGKSVSKIEKELHKHGYQTRVRGSIHANSKARIIVVTNSTKERNISQVQVSPKSKRHGDVPYVKISTTDYGRIKIIGTDPEHYKTDNKEKAKLLFRRKRR
	JAILMQ010000007.1:115-7652	KAFDEHGHVTEKSLADHREYFWGKSVAKIEKILNKLGYETERRPSIHHDSKSKIIVTKNHSKQKNITQVQVSPGNKRHGFVPYVKISTSDHGRVKLVNAYEEDYKSDGNEKAKIYFKRRRKK
	JAILMB010000004.1:106-15611	ASKVFEAGGYLSEKSFEGHREFFLGKSPERIAKEMEKYGYKVKIEDSRHKFSKAKRIVVLNPSKERNISVVQVSPGSHRHGDTAYIKVSTTNGGKYKIVSKKDSYTSDGQEKAKIYFPRRKKND
	JAILLJ010000119.1	MSKSDSGLFVGTAGARITRDSISAHREKFLGKTVGQIDKMLQKRGYETTIRKSKFSTSRAKVIVVGNSSNERNITQVQVSPGSKRHGNVPYVKISTNDIGIQKIIDAKPSEYKTDGTEKATLLFRRYF
	JAILGL010000150.1:1-2407	FERGGHVSEKSFSEHREFFLGKSVARIENELKKHGYEVKRERSTHPTSKAQRLIVTNQSKDRNIAVIQISPGSKRHGNVSYVKISTSDAGILKVVSDKSKYKSDGKEKAKIYFARRNKK
	JAILRQ010000005.1:2438-17364	KKRKSPIFDSNGHVSLESISERREFFLGKSIARIEHELHKNGYTTERKKSNRKDSKAKITIVINSSKERNIGQIQVSPGSKRHGDVPYVKISTKDIGKIKIIGATENQYKTDGREKATLLFRRYH
	JANLNW010000078.1	GIPRSLDKVWGASVDDFVQAYKMDGATLTPKPPRPGTSGKAEAYIVEGHPEISEFQYHPGNGVHGSGEYYKFTYKDGMEVRVIDSSSDFSPGTITKYQQYFDKDGSRLKYIGSKWLAW
	JAOXME010000023.1	GEKGVAGVADEIPATSAIARDGLREDLATQAGIPRNLVDQPSSIWGKSIDDIKQSFTMDGATVTSVPAKASSSGNAQIFKVEGSATGIKEFQYSPSTVDNLNQSSHVGEYYKITYEDGSKIKVVDPSTYRPTFLGSDPIYDVNTTYLNPQGQKVIFNPANNTWVPK
	LJRK01000056.1:253-11478	QAGIPRDIAGNPSSLWGKSIDDIKQSLTMDGATLTPKVKASSSGNAQVYTVEGSTTGIKEIQCSPSTIGDNVLSTHKGEYYKLTYADGSKVKVVDPVAYRPTFSSGSPIYDANTKYLNPQGQKVVFNSSTNTWVPE
	CP020100.1:804771-832199	GIPRSLDKVWGASVDDLAQAYKMDGATLVPKPALSGTSGKAQAFTVEGHPTIKEVQVHPGGGTHGAPYYKFTYKDGVEARVIDPASGFKPGTITSTQQYFDTTGNRLRYEDGQWKSWE
	NPCD01000062.1:507-2494	VLNNGKVTVDAIKSNPTAFKGKSTDEVARMLKNEGYDVTVKDSTKSSSGAKIIKINNTGGDRNITQVQVSPGGGRHGGSPYVKISTNDQGIIKVVDGAESAYKTDGKETATIIFTGG
	NXNJ01000006.1:199550-223621	PRTLDQVWGASLDDLAKAYRMDGAKITPKPPSSNSSGNAQIFIVEGHSLIKEVQFSPVSSESIHSGQYYKFTFVDGSKVKVIDPATYKVKYKLNSEGVYQADLEKKTAFYNSSGQRLVYKNDIWVLK
	ALWX01000027.1:112-9701	PVGKYLESVDDVMTNPRLLVGKSPAQVESMIGRTPGWQVETLGKGSRQGQGWVLRQYNDAGNPTGPQIRWHPGGGHHGPDPYWRVVGPNGDLGGIIR
	CP008956.1:501468-526211	LAAEAGIPRNIVNNPSSIWGSSLEELKQSFTMDGAVVRAKPALASSSGNAQIFTVENSATGIKEVQFSPSSEKSQHAGQYYKLTYTDGSKIKVIDPINYQPSFKSDGSPQYDKNTTYLNPAGQKVIFDLKKNSWVPKK
	JSZA02000373.1:1596-13621	KRKPSATELCNKFVDKLLNDPKSIWGKSPEEIRDLFQNAGYKTVIESGKKGSKLSKQIRIEGHPKITNIQYHPGGGRHGGSYYKISTSTKGKIKVVDRATYKPTTGEKTEIIYKD
	LEDJ01000035.1:1027-6579	KCGFSQKDRITQRWVDRLTGKKPADVHNILTSKGWTRTYPQANKPGAIQHIQYVKTTKSGTTYKLDYHPGGTPTQPNIHGNDYWKVYREVDGADVVYGRIGHGEFKNYDLITDSPVYVDGVLLNGGV
	SOBB01000004.1:191615-207758	PSKGFNRRDRITKRWVDRLTGKKPVDVHDYLTSKGWTATSPQSSNEKAIQHIVYVKKTKAGTTYKLDYHPGGSSSQPNLHGNDYWKVYKVAGNGPDEVLGRIGYGDFKNFDLIKESPVYVDGILMNGG
	AAALXF010000025.1:245-10955	KSINEAIDMPSLLKKVHPEDVAEIARKAGWTVQPLKKGGKKGLSFSEGGGYSMNAPSGSGNSLYIQYHPGGGHHGTNAYYKVSSPENGTIRIYLEEGV
	CP040428.1:3481315-3496848	SKGFSRRDRITKRWVERLSGKKPEDVHDNLTGKGWQVTHPQSGNQNAIQHTVYVKTTKSGSTYKLDYHPGGSSSQPNIHGNDYWKVYKANGKGADEVLGRIGHEGFKNYDLINDSPVYVDGVLMNGG
	WFLL01000075.1:1-15375	ESLAREAGIPRSLENVWGSNLSDLKGSYQMDGYTVVDKAAHASSSGNAQIFKVEGNPLIKEVQYSPSTADLARADQSQHIGEYYKFTYQDGSKVKVIDPQTYKMGAPENRMQYVNQQGQPITYDAATRTWRKN
	QNUN01000014.1:217934-273831	AIDPRNVLSDPVSLWGITANEIADAFSLAGYSVVVRQSIKGSGEAVIVQIKGHGEVAQIQVHPGGGRHGGAYVKFSTNRGIIKVVDPATYRPTPGEKATILSIRKKAQ
	QMMU01000345.1:102-5128	INSTDDILKNPQLLYEKTPYDVEKIIGNTPGWYVETLGKGKHKGQGWMLRQYGGANGEPTGRMIQWHPGGGHHGPHPYWKVSDGKIVTRIGPQF
	RHLJ01000004.1:479424-499160	SKGVALKSVDDVFANPQLLKGQSLEAVKKKLGNSSGWVNDVMRKSTTNPEGGWVLREMNKAGTDFTGRLIQYHPGTSRHFNGAPYWKVSSGSGTFRIPVN
	SEFL01002307.1:1-1139	QAGIPRNINEVWGASLEDLRKSFEMDNVKLTYFKKADSDAESYILTGHPDVKSVVVHPGGGVHSGKYYKFEMNDGSKIKIIDPSTYNPRTIQENTTFYNQTGQKIIHENYTWVIK
	JAUNIO010000052.1:9727-22961	SLRKPIFDKNGHVTLNSIAARAEFFLGKSVARLEHELHKYGYKTKRRSSRNIGSKAKIIEILNKNKDRNIAQVQVSSGSKRHGNVPYVKISTTDIGKIKIIAASPETYKSDGHEKAILIFGRKKNDRD
	DARUHR010000061.1:71-5861	LRNDLAVQAGIPRSLDQVWGSSIDDLAQAYKMDGAKLVPKPPKPGTSGNAQAFTVEGHPSIKEVQYHSGGGRHDGEYYKFTYKDGTEVRVIDSSAGFKPGTITKYQQYYDKQGNRLKYEAGQWKAWD
	JAXEEH010000006.1:19631-31743	KGKQKIFDKTGHVTFNSISSRREFFLGKSVARLEHELNKHGYETTRKPSTHRGSRAKFIVNLNSTKERNITQIQVSPGSKRHGNVPYVKISTSDIGRIKIVASDSKSYKTDGKENAKILFRRKG
	JAXHVE010000209.1:10-3047	SPTIDDIFNDPTILKGRTLAEVQSSLGTHEGWDMGTMRHSSRTSGWALREWNAMRTDYTDRMIQYHPGTPRHFNGNPYWKVSSGKTGTVRISAGQ
	DASNKO010000037.1:1-4572	GWSCIKSFNKKNNITNRWVNILSGKHPNQVHQFLLKKGYIQSIHRTSPNATPHIRYTRINKSGNIDILDYHPGGNNAVHRSDYWKVYRDGEVQGRIGYGKFTNYDRIFDSPVYVDGILVNSPR
	JASJWZ010000009.1:96276-102811	CGSSKGFSRKSTIAKRWIDKLTGKKSADLDGYLSTRGWTKSYPQAGRPDAIQHVQFSRATKSGSIYKLDYHPGGNKSQKNIHGNDYWKIYKVNKSGEDVVFGRIGHGGFKNYDLIKDSPVYVDGALMNGSL
	JAXUID010000001.1:4320074-4342009	KSKSFKKKQAITERWVGILTGKKPGDVEALLDKKGWAKSYPQAGDPNKIQHTVFTRTTKAGDTYILDYHPGGSSTQPNIHGNDYWKVYKVVDGEKVVYGRIGHEGFSNYDLITDSPVYVNGGIVN
	JAZDVY010000012.1:106585-111710	KFNSTVDDIMANPNLLKGNSYIDVRKALNGSDGWINSVMKRTRGTDKGWVFRQVNSKGQPTGKVIQYHPGSRRHFGGNPYWKVSNGTTTTRIPVK
	JAQQGK010000001.1:949882-973856	VPRTNIAETPASVWGKTIEELKQSFVMDRLTVTTSAKEGTSGNAQVFKVSSSDGGVSKVVEVQYSPSTIGAVKQSTHMGEYYKITYSDGSKVKVVDPGTYRPTFEKGQPIYDRKTIYLNPQGQKVKFNALKNMWEPH
	JAQZAX010000138.1:1-5915	KWKSIIATKGTSNTIFKNGNVTADTIGENLDWFRGKSADEIADALTSQGYEVTVRNSTRSSSGAQIIEIHNNGGGMNISQVQVSPGGGRHGSSPYIKISTTDQGIFKIVDGSASDYLSNAVEKATIFFTGGN
	JASOKN010000004.1:306157-322919	KCGFAEKDNITQRWVNKLTGKTPAEIDSLLTSKGWTKIYPQAGRPEANQHIQYVKTTKSGTTYKLDYHPGSNAKQHNIHGNDYWKIYRTNCEGEDIVYGRIGHGGFENYDIIKDPPVYVDGILVNGGM
	JASSVI010000016.1:90469-115610	GIPRYIDLSKPDNIWGLGGLDLLTHYRLRGFDGDMRSPKAGTSGKAQFFDLEAHPDISSVQMHPGGGVHEGPYYKFIMRDGSEIKVIDPSSYNPRTIKQGTTFFDQQGQRIIFQGGKWIRAD
	NZ_POXA01000028.1:6441-20746	KKPRTIWGKSALDISKSFEKAGYSTTIRSSNRGGRASIVEIKGHPTIQQIQVHPGGGRHAGAYYKISTTNQGIVKVVDSKTYVPTSGEKAKIIYK
	NZ_QTWP01000015.1:8002-16725	ESTSIQDIVDMPSKITDFSPKQISDLATKNGWTVEPLGKGSLAGIPYEQGGGLSMHAPNGSSVYIQYHPGGGHHGEMPYYKVSSGKNGIVRYYINGERAK
	NZ_QZHP01000011.1:81-12355	GIPRDIINNPASIWGKTIDQIKQSLEMDGAIVTKKPARRGTSGNGNVYEVKGGSSGIKEFEYHSGGGSHTAQGVPYYKIVKNDGTEIRVIDTNQLFHPHTISPNQVYLNKQGNKLEFIGQGKWRIKK
	NZ_RBPH01000245.1:66-13146	ELAAQAGIPRSLDQVWGASLDDLAEAYKMDGATVTRKPPRAGSSGNAQIYIVEGHQMIKEIQYSPGGGVHGVGEYYKFTYKDGLEVRIVDPSPEFKPGTITRNQQYYDTKGNRLKYEGGHWLPW
	LR134343.1:939725-956413	GIPRDIINNPTSIWGKAADQIKQSLEMDGAVVTKKPHRARSSGNGQVYEVKGGSSGIGEFEYHAGGGVHGAPYYKIVKNDGTIVKIIEKNSGYKPGTITRNQIYLNPQGQRLIYKGEKWMIWE
	CABVIS010000004.1:446804-463094	IPASSLLAREGLRNDLANQAGIPRSLDTVWNSTIDQLAQRFEMDGASVTRGEPKSKSSGNAQIVEIGNSITGVKKIQHSPSTVKNVVKSTHIGEYYKFTYNDGSKIKIVDPNGYRLKFSPDFKPIYDKNTTYLNPEGEEIKFDTSSNKWIGK
	LR828129.1:1617419-1627373	MDEQAFRQNASVTTTQQVEASLLKKGYTKSITNLNTNKTQHTQVTRTTKPGNKDVLDYHPGGGVHQPSYWKVYRNGEVQGRVVPTDFVKYEKIVDSPVFVDGALVNAPK
	CALBWS010000013.1:41430-51307	VISNGRITVKSIKSNPSAFSGKNVDEIAKLLKSQGNDVTVKASTKSRSGAQIIKINNPGNGRNITQLQVSPGGGRHGENPYIKISTSDQGIIKIVNGIKNTYKTDGKENATIIFTGR
	NZ_CP011371.1:4771094-4795365	RSKAFKRADAIARRWVDRLTGQTPNDVDAHLQSKGWVKSYPFQGTPKTQHVYYTRTTKSGTEYRLDYNPDGKLHGVDYWKVLRIDSQSEKTVLGRIAHGPFKNYDLINDSPVYVDGVLVN
	NZ_JVFL01000050.1:1-2273	KKGKGPIKNIDEVMENPNILKGHTPETFLKEIGGTPKGWKQDVMRKTRGDNKGFTLRELNSRGNEFTDRYIQYHPGSPRHYEGAPYWKVSSGKGGTQRFPAE
	NZ_JTBY01000019.1:27986-50071	PRDMVGNPSSVWGKTIEQIKQALTMDGANATVSIKKNTSGNAQVYEIEGSATGIVKIQYSPSTMGRDVPRSLHTGEYYKLTYKDGSEVKVIDPVGYRPKFYGPDRPIIESHVTYLNPAGQEVKFIPKTNTWVPK
	NZ_CTDZ01000004.1:1-1145	KPELFKNGRVTVESIKENRNIFINKHPNDIANMLKDAGYEVSIRDSKNDISSAKIIKVLNPEKGKNVMQVQVSPGGGRHGSNPYVKISTDD
	NZ_CTDZ01000007.1:1-2022	SIKENRAVFSKKTAEDIAKMLQDAGYDISIIDSKRSRSGAKVIKILNPGKGKNITQVQVSPGGGRHGSNPYVKISTDDQGIIKVVDGPDNLYKTDGKEKATIIFSGSHSCNELI
	NZ_MDVB01000078.1:1-2740	CFSSSKRFNKRDKITSRYVDLLTGKKPNAIENYLKSKGWKVTYPQSNNPAKTQHVVFEKITKSGEIYHLDYNPSGITHNSDYWKVIKPKDPIETVYGRIGHGGFERYDKIKNSPVYIDGVLMNPRNK
	NZ_MDVC01000108.1:1-10511	CTKTFNKKNNITKRWVDKLSGKTPDQIDKFLIKKGYNKSIHRTSPNATPHTRYTRINKNGDIDILDYHPGGNNAVHKSDYWKIYRNGKVQGRLGHTGFANYDRIFDSPVYIDKALHNAPK
	NZ_CP026412.1:2456038-2485772	QAGIPRDIVNNPASLWGKTVDQIKQSFEMDGAILKKVDPRSSSSGNAIIYDIDNSASGIKRIQHSPSTLGKDKQSTHGGEYYKITYTNGSQVKIIDTNNYKLSFDKQGKPLYDKNTTYMNSNGNVIKFNTESNKWISVK
	NZ_PTRE01000048.1:108925-117120	FKAPINGIEDIFKDPEILKGHTPESLLKELGGGPDGWEAGEMRRSSRAGGFTLREWNAQGNYFTDRYIQYHPGSPRHYDGVPYWKVSSGTTGTVRFLAE
	NZ_CP014158.1:6243142-6266219	IPRNIAESPSSMWGKSVADVKQSLTLDGATLTPKPATSSASGKAQAFTVEGHATVKEVQVHPGGGVHEAPYYKLTYKDGTEVRVIDPASGFKPGTITSYQQYFDAAGNRLKYEGGQWKTWD
	NZ_BCZJ01000003.1:454043-470446	SCGNSLKRFNKRNRITSRHVDLPTGKEPENVEVHLKNKGWKATYPQSATLQKTQHVVFEKTTKSGEVYHLDYNPSGKTHNGDYWKVIKSNDPVESVYGRIGHGNFERYNRIKNPPVYVDGVLMNPWSY
	NZ_LZNA01000060.1:259-4909	IPRNISVNPEILWGKSVDQIKQSFEMDGATVTRKPQRGTSNAIVYKVEGHASGIKEFEFHPGGGAHTADNIEYYKIVKKDGTEVRIFDPSKPFNSGTITPKQKYLDPQGNEYIKRNGQWVKK
	NZ_MAYQ01000006.1:1970440-1986435	IPRDMIGNPSSVWGRSIDDIKQSLTMDGATATLSTKSKTSGNAQVYEISGSATGIKEIQYSPSTVDSVNKSTHIGEYYRITYSDNTSVKVVDPDTYRPQFKGPNEPIYDKDTLFMNPQGQEVLFNPATNKWVPK
	JAOSHO010000236.1:63-7617	VEKPSSVWGASIDDMKRFFTLEGATLSPSVKAKTSGNAQAYNVEGSATGIVKIQYSPSTVGKATKSGHVGEYYKLSYKDGSKVKVIDPVEYKPSFKQTGEPQYDKNTEYLNPQGVKVIFDSSRNLWVPK
	CP087203.1:514946-536653	RNALAELSGVPVNMVEAPSSVWGASIDNLKQFFTLEGATVTPSVKKGTTGNAQAFDIKGSATGIVKVQYSPSTVGSETPSKHVGEYYKIDYSNGDKVKVIDSLEYKPTFQSDGNPQYDKNTKYLNSQGVKVIFDSSKNRWVPE
	DAKHON010000176.1:1-3428	NIPRNIDSQPANIWGKSLQDIKYSFEMDGAVLTLVPPKTGTSGLAQVYRVEKSATGIKEIEYHPGGGQHSKSGDMYYKVVMNDGTQIRIIDPNSSFKPGTIAPNQIYLNQNGQKLKYQGGKWEIWK
	JAIVEU010000012.1:40582-63181	GIPRSLNNVWGSSLNDLKDAYQMDGRTVVDKPARSSSSGNAQIFTVDAPKEGAAVVKEVQYSPESDVSQHGGQYYKFTYTDGSKVKVINPDTYNISGWPEKNTTFYDPAGNRIVYDLVTKTWRKK
	NZ_LRON01000001.1:6241-35725	RARDVGRINLDRPSNVWNRSMQDLRNQFQLDGYTSYNNQTRTTSKSEVYALEGHPEILQIQVSPPGETHNSQYYKFMMRDGAEVKIIDPATYNPRTVRSNTTFFDTKGNSGKYENGKWIPR
	NZ_MUIN01000004.1:370941-393642	WGWACTKAFSKRSNIAKRWVNSLSGKTPHQVENMLLSKGYIKRITNLNTHKTQHIQFFRTTKRGMNDVLDYHPGGGVHGTSYWKIYRNGDVQGRIAPSGFSRYERVVDSPVFVDGTLMNGPS
	NZ_BDQY01000012.1:69494-90350	NTENFNVKNIYTKSVDEIAQIFKDSGYNVRIEPSKSGKATMIRIDGMKGPRTINTIQVHNGGGRHGLDYIKVKGNNVSYKIVNGSSSEYIGNPELEKCEFYWLKE
	NZ_PDZH01000093.1:409-16340	GIPKYIDLAKPDNVWGLDGKDLISHYRMRGFEGTMQSPRAGTSGNAQVFSLNNHPSISSVQYSPDTRHLPPSQRSVHKGEYYKFTTVDGVKVKILDPQSYQIDRRGWPEKNTTYFNQNGKAITYDLETNKWMEQRK
	NC_005125.1:1531557-1544301	MLEYILEFPEQLAGKTPDEIARMIGELPVGWQTETLRKGSKKGQGWVLREYNLEGQPTGRMIRWHPGGGRHGPQPYWRVNTFNGKSDIIC
	NZ_KB907674.1:736-13683	SILLKPSLIKGLNINQAKTIFRGTRGWEETVMTRSTRAEGWVLREMKNGQPTGRRIQYHPGTPRHYNGKPYWKISSGEGGTVRYEAK
	NZ_JHVC01000008.1:121463-133186	MFKGKSADEIAEAMRKSGYDVVVEKSKRSRSGAVVIRVNNASEGAGRNIQMLQVSPGGGRHGELPYIKISTTSSEVGKIKIVNGTEELYKASGEKNVTVIFTGGN
	NZ_JZKF01000030.1:40829-60331	SGPRRVDKDSAEVFVANIVSNPRSVVGRSAEEIADQFTAAGYTAFPERSLRKGTSGLAVQVRVEGHPVVTNIEVHPGGGRHSPAGSPYWKISTSTAGKIWVIDRHFRGAEGLRGQAVRYDE
	NZ_LOVG01000103.1:57874-87644	RSWSSVWGSSLDDLKASYQMDGWKTTNVAARAGSSGNAQIFAIDVPRDGSVVVKQVQFSPANKNSEHQGQYYKFTFTDGSKVKVIDPATYEITGWPEKNTTFYSRTGERLVRDTKNRIWRKE
	NZ_FCOI02000004.1:365710-380184	MQRRWVSRLSGKKPQDVEAYLLKKGYVKDGTNPNSAKTSHTTFTRKTSAGDVDVLDFHPGGGVHGTEYWKIYRNDEPQGRIGPIGFKNYDKIFDSPVYVDGVLSNGPR
	NZ_BCTH01000163.1:135-1412	QAGIPRAISNVWGSSLEDLQLAFKMDGLKLNSVPPKSTSSGNAQIFSVEGRSDVAQVQFSPENPFSSHKGQYYKIEFTDGSQAKIIDPKTYKLQFDPKTNLPTLDKNTIFYNPQGKIINYVNGRWK
	NZ_CP013232.1:3118829-3144378	IPRNIAENPSGVWGSSLDDLKQSFVMDGATVTTKTPHASSSGNAQIFTVENSATGIKEVQFSPASDVSTHTGQYYKLTNTDGSKIKIVDPNSYAPSFKPNGMPLYDKNTVYLNPQGQQVVFNPATNTWVRK
	CP043492.1:22299-36402	KGAAIAETAADAKKWISQLLIKPKSLWGKGPDQIADVFRKAGYEVQIAPSTKGSKLSKQIQIKRSDIQNIQVHPGGGRHGGSYYKISSSSKGIIKVVDRATYVPTLGEKATIIYMDGGL
	JBCNSY010000002.1:284834-311672	KPASVINNGRATIEAAKANPNEFNGKSVDEVAKMLKAQGYDIKIEASTKSRSGAMIIKISNTGGERNITQVQVSPGGGRHGESPYIKISTSDQGTIKIVNGRLENYKSQGPEKNTTIIFSER
	FSEM01000013.1:126831-131259	SRLTVDEVMANPQMLAGKTPQQVQAALGDVPGWQVESLGKGSQAGNGWVLRQYNEKGNPTGPQIRWHPGGGHHGPDPYWRVVGPQGDLGGVIR
	OBDY01000004.1:313166-325774	GIDPTAARAFVDNITENPRSLVGRSAEDIADHFTAAGFPASTVRTQRRGTSGNAVQVRIHNHPEITNIQVHPGGGRHTPEGSPYWKISTSTAGKTWVVPGNFRGADELGGKVVRYDE
	NZ_SCOH01000085.1:421-7275	SDRTANVFIVLDRTASAPNLSIARDQLLDGETLTTYVDRQLGIMKSKLTGHKVDRRQVAVLGRDSQSIEGEHIDAHYKNGKVTVWQRQAAFLISPERALIFSASCAHALDATFDQLWDEWLGSFVPRGA
	NZ_ML660042.1:144-989	RGAASLWGKSPEEIGAIFRKAGYDVSIRPGKGSSNATVVDISRGRIQSIRVNPGGGSQHAGAPRIVVSTSRGKIVAHGNGYKRYREQFKNTRFVNVEKLPLWW
	NZ_SUNB01000009.1:107516-127902	RPVGQILESVDDVMANPRLLKGINPAQLMSRIKISDKWVVGKMKKTRSEDKGFTLREMNKRGTDYTDRYIQYHPGSRRHFGGKPYWKVSSGNGGTDRFPVKGD
	NZ_CP036426.1:7753957-7772946	VSGPFTVDDVFRGPQLLSGRSPTEVAGLLGQPEGWRVERLSRGSRAGSGWVLREYNAEGVPTGRMIQWHPGGGHHGADPYWKVSSPAGGVVRVGPQFGRGAGP
	NZ_AP019371.1:9219041-9252318	SPHAFVDAIISNPRSLVGQSAEAISEKFNAAGYSSYVQQSTKKGTSGKAVHVRVKDHPEITLIQVHPGGGRHTPEGSPYWKISTNTVGRVWVIPHDFRGVENLVGSVVRYDD
	NZ_CP012672.1:14459357-14474851	PSKLLKDPKSIWGKSAQEISEAFEKAGYKTTLEASTKGSKRSMQVRIAGHPEISNIQVHPGGGRHEGAYYKISTSTQGKIKVVDPDTYVPTLGEKATIVPYK
	NZ_SITF01000059.1:257610-271211	LTGKTPDDVDVYFTSHGWAKIYPQADKVDAIQHVQYVKTTKSGTTYKLDYHPGGNPKQPNIHGNDYWKIYKTNGSEDTVFGRIGYGDFKNYELISNSPVYVDGILMNGGV
	NZ_SLYW01000029.1:1-2306	IPRNISQVAGSSFEDLATSYRLDGATVTRGTPTASSTAGIEILNIQNHKLVKQVEIHPGGGSHDSGKYYKFTYHDGTTVRVIDTSQRFIPGQIFDNQHYYDFAGNPITYVKGTPTVGEVPGTVAHWVIKENK
	NZ_CAWQBN010000011.1:1-5410	KPKCTKGFDQKDRITQRWTDELTGKKPADVNAHLTSRGWEKTYPQAGNPNAIQHVQYVKTTKSGTTYKLDYHPGGNAKQPNIHGNDYWKVYKVNNKGEDIVFGRIGHGDFKNYDLIKDSPVYVDRILVNGGM
	NZ_CAWQUS010000010.1:1-8220	PRKISENPSSMWGKSIDDIRQSLTMEGAILTIKPPVSGTSGRAQVFKVEGHAAIKEIEYHPGGGVHGDSPYYKFIRNDNVEVRVINPSPDFGPGTITRYQEYYDTKGNRLKYERGEWKTWE
	NZ_CBCSKY010000002.1:764-17496	ANVTKDMLKSNPSMFSGKSVDEIANMMRESGYNITVQASTKSSSGAIIIKVHNTGNGKNITQVQVSPGGGTHGANPYVKISTSDQGIIKIVQGSSSNYVNNHQGIENATIIFTGD
	NZ_JAAAKV010000004.1:323806-340629	RKVGSVLESVDDILTNPSLLQGQSYGYVRNMLGKSEGWVNSVMTKTRGSDKGWVLRQVNNRGEETGRLIQYHPGSRRHFGGAPYWKVSDGANTFRFPAAN
	NZ_RPBZ01000014.1:1-15356	VGGSVGLICTKGFNKRNHITSRWVDHLSGKKPHEVHDLLVEKGVKQSIHRTSVNATPHTRYTRTTKNGDIDILDYHPGGPSAVHKSDYWKVYRNGEVQGRIGHGDFTNYDRIFDSPVYIDRVLMNEPK
	NZ_CP048104.1:161080-173133	ELKMSDVIDNPLSVQGKTAEELAQPFIDAGYDVEIKQSTKGSRRAKKILIKGHTINMIQIHPGGGRHGLPYTKVKGNGVNYKVVKGKKEDYKGDPNEEKGDFYWADD
	NZ_JACAQF010000030.1:33346-42794	SPKSFARKNTITKRWVGKLSGRKPADVDSYLTARGWIKTYPQAARPDAIQHVQFFRATKSGTTYKLDYHPGSSSAQSNIHGNDYWKIYRTNKFGEDIVLGRIGYGNFKKYDLIKDSPVYVSGNLMNGGIKK
	NZ_CP093299.1:787854-801567	RVTVDKIKSNPSAFKGKSTDDIAQMLRDNGYDVEIRKSKRSSSGAEIIKINNHGNDRNITQVQVSPGGGRHGNNPYVKISTSDEGIIKVVDGSLNNYLTDGTEKASIIFTGGK
	NZ_JAEDVQ010000054.1:325485-354471	RDILKAPANIWGKSIDLIRQSFSMDGATLVRIPAKANSSGNAQVYRVSGGATGIREIQYSPSTAGSAQKSVHVGEYYKLTYFDGSKVKVIDPSGYRPKFRGPGDPIYDNNTIYLNPQGQKVKFNHSTNTWIPE
	NZ_JAFNOO010000003.1:337476-347778	SKGFKRKNSVTKRWLNRLTSKKPEEVHDYLISKGWNVTKPQAKNPNSIQHTVYVKTTKSGTTYKLDYHPGGSASQPNIHGNDYWKVYKSIGKGSDEVVGRIGHGEFKIYDRIQDSPVYINGMLMNGK
	NZ_CP113949.1:694483-714544	KKFNKRFGIAQPWVSKLTGKKPEDVEAMLLSKGYYKNITELETKKTSHTEYIRTTKNGALVTLDFHPGGGIHKTSYWKVKRDGDVQGRITPPGFVRYERIVDSPVFVGGEPKNQPR
	NZ_JAPJXF010000002.1:424888-436885	KDKEIFKNGRLNIKNESALVKAFDGKSTEEIAEMLRKQGYEVTGIRNSTRSSSGAQIIEIKQKSGQNISQVQVSPGGGRHGDNPYIKISLTDNQDGFGKVKIIHGSEKDYKGKLDEKSKNIFTEED
	NZ_SAXC01000018.1:4741-14134	KFPAARILEKPKKIWGRSAEDIAKDFKDAGYTVVEKGSKVAGNKSEIIKIQGHKQITQIQVSPSSRRHGGAYYKISTSDRGVVKVVDKKTYKPTPSEKSTIIYK
	NZ_CP113936.1:19485-3199	NIPRNMEVQPANIWGKSSSDIRYSFEMDGATLSLVPPRASSSGLAEVYDIHNSATGIKQIEIHAGGGTHTKQGDRYYKIVMSDGTQIRIIDPNGTFSPGTITSNQIYLNPQGQKLKYENGKWGVWK
	NZ_JAUSSE010000004.1:313955-334751	YQYAPNPVEWIDPWGWVCGKAFNRRNRITSRWVKTLTGKKPGEVDAFLRQKGYTPSVHQTSPTATPHTRYTRVTKAGSKDVLDYHPGGPNAIHKSDYWKVYRDGQVQGRIGHGGFTNYNKIVDSPVYVDGILMNTPI
	NZ_JAUOET010000053.1:1-3434	SGGLSGNMVAQPKLLWGRSAEQIAATLTAEGYQVAVRQSTRGSGNATIIIVDGHKQVTQIQVHAGGGRHGGAYYKISTSTQGKVWVVNPATFRADSSQKGTIVSGVN
	NZ_DAMAKU010000065.1:1-9722	RFAIKGVDDIITNPSLLEGRTLAEVQKALKNPSGWKAGTMKQGNSSGKGWTLRQLNPRGTDYTDLYIQYHPGTPRHFNGNPYWKVSSGKKGPKRYQAK
	NZ_BTCL01000019.1:119913-136765	GTPVINNGRITIQAAKANPNAFNGKTVEELALILKSQGYEVTVQASTKSRSGAMIAKISNTGHGRNITQLQVSPGGGRHGESPYVKISTSDQGTIKIVDGKSKNYISQGPEKNTTIIFTER
	NZ_JAWQUO010000005.1:48836-80880	KEGIPRGVENIWGANKNDLKKAYKMDGYATLDEAPIKGTSGNAQVFKVDNHPLVSKVQFSPASEDSIHKGQYYKVTYKDGSIGKIIEPTTYKKYDPAENKGRVVYFNPDGQTIIPLDKYGKNWRVK
	NZ_JACHLK010000011.1:171475-189768	GNMQWLKRDLARQAKIPDHIDLNKPDNVWGMAGEDLLTYYRLQGFDGTRRQPGKGQSGKAFVYVLQGHPELQEVEYHPGGGRHRAEYYKFLRHDGSEVKIINERYVPRTIKSGTVFFGVNGRRLSWDGEIWVFE
	NZ_JAAZWO010000035.1:25762-36908	EKSIDFSNVKVKDFIDNPKIFKGKSAKEIAQMLEESGYEVEVVASKRSRSGAQIIKIKNSGEGKNISQVQVSSGGGRHGENPYVKVSTTDEGRIKIIDGPESTYKTNGDEKSTIIFTEE
	NZ_JAARUL010000001.1:308691-321262	MPSLLSGTNPEDIVEIAIREGWIVQPLKKGSKSGLLFSEGGGYSMNAPSGSSLYIQYHPGGGHHGQGAYYKVSSPKNGTIRINIEGGLLE
	NZ_JADEXN010000138.1:1560-10186	MDNLEEELLENPTLIWGRSAMQIQASFQKVGYGATIEQSTKGSKRSIQIRIHGHPDITNIQVHPGGGRHLGRYYKISTSTQDKIKVVDKAYKPIVGEKAKIIYVDENKE
	NZ_JAWQUL010000003.1:348235-361115	GINSPNEIIDVPSIVNRMNPKQVAELAELAGWTVTPLKRGGNAGIPFSEGGGFSMNPPIKGSGSSNYIQYHPGGGHHGDMPYYKISSPDGGKIRIYTNGSVVKE
	NZ_JAXFXS010000002.1:128-2399	SITSRWVELLSNKTPEEVRDYLTKKGWREVHPQSTMPDKVQHTVFIRTTKSGKTYGLDYNPANKGNSTHGVPYWKVKVIGKNDSVDKGRAIGRIGGQGFEKYDKIKDSPVYINGNLVNSPK
	NZ_JARLLE010000002.1:391777-410937	SVFENGRASIETFKSNPKVFSGKSAEEISKMLEDVGYEVSVQASKKSRSGAKIINIHNTGSEKNITQMQVSPGGGRHGDSPYVKISTSDQGIIKIVDGSENVYKTDGAETATIIFTGRE
	NZ_CP108084.1:5191436-5206219	SDGETPDAFVDSIVSDPKSVAGRSAEDIAQQFNDAGYPATVQQSTKKGTSGNAVQVRIQGHPEITNIQVHPGGGRHTPEGSPYWKISTSTAGKIWVIPEDFRGADDLNGNVVRYDE
	NZ_JAJDJW010000003.1:73931-87954	VSSISELMENPSSLINVNPADVAGFVKREGWTVTPLKKGGSAGIPYEEGGGFSMNPPKGTSGGSRYIQYHPGNGHHGEVPYYKISQPNKPTVRIYMDGRYEID
	NZ_CP042353.1:3039425-3058434	GPSKGFNRRNSITKRWTGRLTGNKPEDVHGYLTSKGWTATRPQASNDRAIQHIVYVKKTKSGTTYKLDYHPGGSPSQPNIHGNDYWKVYRTTNKGADEVLGRIGHSDFKNYDLIQDSPVYIDGVLMNGG
	NZ_JALLIX010000020.1:103666-107810	SCGSPKGFARKNTITKRWVGKLSGKKPADVEGYLTARGWTKTYPQAKRSNAIQHVQFVRTTKSGATYELDYHPGGSPTQPNIHGNDYWKVYKLNKSGEEVVFGRIGHGNFQNYDLIKDSPVYVNGNLMNGGL
	NZ_JAMXLC010000001.1:2180333-2209999	QVAAKYINNLKTVRRWVSVLTGKHPDQVESFLTKQGWTKSSPQVLFKGKKHHTVFTKVTKSDITYQLDYHPGGGIHKVPYWKLYKVSSNGEKTVLGRIAEEGFENFDEITNSPVFVNGKLMR
	NZ_BJXX01000154.1:29034-37836	SIFKSGRITIEAIESNPHVFSGKSANEIAEMLKKVGYDVMIQTSKKSRSGAEIIKINNHGNGRNITQVQVSPGGGRHGENPYVKISTSDQGIIKIVNGVKSTYKTDGAEKAKIIFTGGK
	NZ_CP045118.1:5095188-5119375	QAGIPRNMVESPANIWGKSVDDIQQSFKMDGAKLTYVPPKTGTSGNAQVYKVEGGTTGIKEIQYSPSTVSGDVKSIHVGEYYKVTYVDGSKAKVIDPLTYRPTFQGPSTPIYDANTVYLNLQGQKVLLNPVANTWIPK-
	NZ_WHUV01000004.1:34004-56226	NINIAKDFISKPQSIWGRSADEIANDFRAAGYEINVRQSTRGSGQALIVEVKGHPQISQIQVHPGGGRHEGAYYKVSTTTEGTIKVVDPSTYKPTPGEKAKIVSGG
	NZ_WOYF01000002.1:338667-362526	KSKTTNIATGFIGNPQYIWGRSVNSIVNDFNVAGYQVNVRQSSRGSAQATIIEVRGHPTINQIQVHPGGGRHEGSYYKVSTTTQGIIKVVDPSTYKPIQGEKAKLIDKPGK-
	NZ_JADTWA010000001.1:159169-180749	GIPRRLDEVWGSSANDLTQAYRMDGYTSVRKPEIPGTSGRAQAYTVLEHPTIKEFQVHPGGGTHGAPYYKFTYNDGLEIRIINPASGFKPGTITKNQQYFDPTGNRLRYEAGQWKSWE
	NZ_JAENSP010000037.1:131-19976	AGIPRDIVGKPSSVWGKSIDDVKQSLVLDGATVIPKPALSGTSGKAQAYTVEGHASVKEVQYHPGGGTHGSGDYYKLGLKDGTEIRVIDPSIRFSPGTITKNQKYFDPNGVRLKY-
	NZ_JAENHV010000026.1:635746-653437	AGIPRNLVDEPQNIWGKSIDDIRQSFRMDGATLKYDPPRKDSSGNAQAYFVEGGTTGIFKIQYSPSTAGSGKQSIHIGEYYKITYIDGKIAKVLDPATYRPTFKDGRPVYDKGTTYYNPQGQEVLFNPSNNLWEPK-
	NZ_CP061943.1:4451925-4488820	IPRNIAESPSSMWGKSIDDIKQSLVLDGATLTPKPPLAGTSGKAQVFIVEGHPAMKEIEYHPGGGTHGDNPYYKFVSTDKIGNKNIEVRVMDPSSDFSPGTITRYQKYYDTQGNRLKYEGGQWKVWE
	NZ_JAENHO010000006.1:477924-491934	DSGDPHAFVGNIVSNPKSLVGRSAQDIADQFTAAGYQVRVDQSTKKGTSQLSQQVRIQGHPEIANIQVHPGGGRHTPEGSPYWKVSTSTEGRIWVIPKNFRGADELSGNVVRYDE
	NZ_JAGHZM010000193.1:1-4828	DYANDPLSIWGKSADDIKQEYEDDGYKADIEQGKRGSGKSKQIRIEKHPEVTNIQVHPGGGRHITPYYKISTSTKGKIWVVPKGFKKEPNMKGQIIEIP
	NZ_CP081200.1:3810932-3833129	GIPRDIVGNPASVWGKTMEDIKYSFTMDGATLTQTYKAKSSGNAEVYKVEGSATGIKEIQHSPSTINKNVPPSEHRGEYYKITYSDGSKDKIVDVNEYRPKFTSGGAVIYDKNTRYLNHQGEEVRFSPSDNTWKPL
	NZ_JAIZSB010000002.1:126707-145377	LTCTKAFNKRNNIAERWVDRLTGKKPQDVESFLTDKGFTKSITNQNSPKTSHTLFTRTTGNGDVDVLDFHPGGGVHGSEYWKVYRNGEVQGRIGPSEFQNFDRIFDSPVYVDGNLSNSPK
	NZ_LT594323.1:2218979-2246302	NIPDVVNDPRSVAGKTPQEIADWFNEAGYKATVEAGTRKGTSGKAVHVRIEGHPEVSNIQVHPGGGRHTPAGSPYWKISTTTSGKIWVVPDNFSADANMKGVIVRYDL
	NZ_FLUY01001219.1:1-6902	PQGNKKLDEILKDPKKLDGKTPDQVRKELGQTPGWKEEGLGKGSHKGKGWVLREYSPQGNPTGRMVRWHPGGGHHGPNPYWRVTSPTGGKSPNIPAGKP
	NZ_FOIE01000012.1:84289-99037	DAAAAVRWIERLSANPKIIWGRSPEEIADVFRLAGRQVVPRQSKKGSKLAQILEVKGDRKIMQVQVHPGGGRHGGSYYKISTSDKGIIKVVDKATYVAIPGEKATIVYMPDLEGWLVRAVAANSLAQQAGGEVPVGPMAQPEED
	NZ_FYBO01000013.1:44671-57163	KAYKGGSGAAKASQVFNKNITVDSIKKNTGAFKGKTADEIAESMRKSGYDVVVEESSKSQTGAMIIKVKNASEKEGRNISQVQVSPGGGRHGDLPYTKISTTSADVGKIKIVYGEESLYISNGEKNVTVVFEGGR-
	NZ_UZVX01000004.1:2350478-2377533	GGANSATGALLRESLAQEAGIPRTLSGVWGSSLDDLKTSYVMDGWTVTDKPPRASSSGNAQIFTVDAPRDGGVAVKQVQYSPSSADSVHGGQYYKFTYTDGSTVKVIDPSTYKVKGWPETNTTFYDQTGRQITYDSMGKKWSRK
	NZ_CALIZP010000032.1:67965-89218	VQLSQPHRLANGEILPKGSVVTTSDNMFKATLPDGKIKKGNVNLTYPQAAFPKAVTPESLPLSSNVGVYNPNTYGIPATSAHARVYLRENYAALAGIPRRIDQIWGSSIDDLARSFQMDGATVTLKAPRGSSSRKAKIYKVEGRPFVKEIQKHPGGATHGKGEYYKITYKDDVEIRIIDPNSGFNPLAIKEGKQFYYDNHGHPIDYDSVNKRWFRK
	NZ_CAUJPN010000019.1:5692-20280	VYESKQLINSQQLISIWQNNPQSIWGLSAVRIAEHFNNAGYKATVRQSTQGSGKALIVKIEGHKTITQIQVHPGGGRHGGEYYKISTTDKGKIKIVNPKTYNKTNEKATILYK
	NZ_CAWNQC010000001.1:133778-153687	ISEKAKHAIQDILDNPSSLWGKTAEEIKDELKEADVTVSDIISGKRGSGKATFMTIDGGKGVGNIKLEVHPGGGLHKGMYYGITTSTRGKEKVIDITTYDVSKSLERKVVYYDHSNGEKVKFEHEKWGKNCP
	NZ_BAAATX010000001.1:440150-455103	AGRSPEFVDGLVSNPKSVVGQSAQGLADQFTAAGYPAHVEQSTKKGTSQRAQQVRVEGHPEITNIQVHPGGGRHTPEGSPYWKISTNTQGKTWVVPRDFRGADELGGNVVRYDE
	NZ_BAAAUC010000077.1:141-10958	PAEPATPEGRAARAFVDQLAGNPRTVKGKSARELADLFTAAGYTSYPEQTRKAGTSGKAVQVRVFGHPLITNIEVHPGGGRHTPEGSPYWRISLNVNGRIWVVPGDFRGAERLAGQVVRHDE
	NZ_CP138495.1:2517201-2527166	GKKAFDKKLNITNRILEKLSGKKASDLEADLIKQGWTKSNPQAAFPDKIQHTVFTRTTKSGDTYILDYHPGAVAPQSNIHKTDYWKVYKIEKGQDVIYGRVGPKGFENFDKITDSPVFVDKVLMNPM
	NZ_JBSMVX010000001.1:26943-39292	VALTEKEISILTKAGYFDEVKRVKFDFGAENPVSGKEWNEYFKVKYGSGNVQWQTSVKSINEIIDTPSSLTGVNPIDVVDFVKKKGWNVTPLKKGENAGIPFEKGGGFSMNPPAGTSGSSRYIQYHPGGGHHGDLPYYKVSSPENGISRIYIDGRVVKE
	FJ547091.1:42-17330	STPQAFVDEVVSNPRSVAGHSAQSIADQFNAAGYSAVVEQSTRSGTSGNAIQVRIHGHPDITNIQVHPGGGRHTPEGSPYWKISTNTVGKIWIIPENFRGADELRGNVVRYDK
Nicastro et al., 2026	CP001790.1:398262-403915	AGCSSKGFNKRDRITSRWTDRLTGKKPADVHDYLTSKGWSRTYPQACKPGAIQHTQYVKTTKSGTTYKLDYHPGGSGSQKNIHGNDYWKVYRDVNGKDVVYGRIGHGGFKNYDLITESPVYIDGAINEWWAINVRYQCRYYFQ
	CP011371.1:4779308-4787760	TRSKAFKRADAIARRWVDRLTGQTPNDVDAHLQSKGWVKSYPFQGTPKTQHVYYTRTTKSGTEYRLDYNPDGKLHGVDYWKVLRIDSQSEKTVLGRIAHGPFKNYDLINDSPVYVDGVLVN	REMOVED due to high sequence similarity
	CP017186.1:2536680-2542570	KCGFSQKDRITQRWVDRLTGKKPADVHNILTSKGWTRTYPQANKPGAIQHIQYVKTTKSGTTYKLDYHPGGTPTQPNIHGNDYWKVYREV
	DAFBMD010000073.1:482-2425	MSCGVSKGFARKDRIARRWVDKLSGKKPADVDAFLTSRGWAKHYPQAGRPEAIQHTQYVRTTKSGATYKLDYHPGGNASQPNIHGNDYWKVYKVENGEDVVFGRIGHGEFKNYDLIKDSPVYVDGVIKNGGV
	LEDQ01000032.1:1298466-1302412	KDRITKRWVDRLTGKNPADVHNILTSKGWTRTYPQANKPGAIKHIQYVKTTKSGTTYKLDYHPGGTPAQPNIHGNGYWKGYREVDGADVVYGRIGHGEFKNYDLITDSPVYVDGVLLNG
	JADSUA010000054.1:103-1403	FNSSKRFDKRNNITSRFINLLTGKTPSDVEHYLKNKGWTVTYPQSATPAKTQHVVFVKTTKSGEVYHLDYNPAGKTHGSDYWKVIKPNDPIEKVYGRIGHGNFSHYDKIKNSPVYIDGVLMNPWSK
	JAFKEG010000019.1:95304-99865	KAFAKKQGTAERWVGTLAGQTPGQVDALLKKKGYTPSTHQTSPNATPHTRYTRTNKMGGDVLDYHPDGPNAVHKSDSWRVCRDGEVQGRIGRGTFGRCEKSKIALFM
	JBECUR010000073.1:1522-4280	SLKRFNKRDRITKRYVDLLSGKKPSDVEVYLNSKGWKTTYPQSATPQKTQHVVFEKTTKSGEVYHLDYNTSGKTHNSDYWKVIKPNDPVESVYERIGHGKFNNYDRIKNSPVYIDGSLMNPWSK
	JACARW010000058.1:1-2531	SSKGFSRKSTIAKRWIDKLTGKKSADLDGYLSTRGWTKSYPQAGRPDAIQHVHFSRTTKSGSIYKLDYHPGGNKSQKNIHGNDYWKIYKVNKSGEDVVFGRIGHGGFKNYDLIKDSPVYVDGALMNGSL	REMOVED due to high sequence similarity
	MDDR01000034.1:524213-532100	AGCPISKIIGNAKNGKVRRGKDYHGRLGNDLEQHVLSSPQGVYQAKNGNLIFHNEGNIVVTHGKGGAQGNVITSYGPGGARGESGAAIYGGKSSDPGLPITSEMILKGEIPRPNGGFIPPATKMEGF
	PDDJ01000029.1:885-3386	SPCSSNKGFNRRDKITSRWTDRLTGKKPADVHDYLTSKGWEVTHPQSKNINAIQHTVYVKTTKSGTTYKLDYHPGGSGSQKNIHGNDYWKVYKSTGKAPDEVLGRIGHGGFKNYDLITDSPVYIDGALMNGGL
	CP034211.1:60621-69578	KSTLWGQRPGSAEDPADPGLAFAGQYRDTESGLCYNRFRYYDPAGGCYVSPDPIGVLGGRVTTGMCRIPMN
	CP045538.2:1428246-1432281	KSFNKKNNITNRWVNILSGKHPNQVHQFLLKKGYIQSIHRTSPNATPHIRYTGINKSGNIDILDYHPGGNNAVHRSDYWKVYRDGEVQGRIGYGKFTNYDRIFDSPVYVDGILVNSPDRKLL	REMOVED due to high sequence similarity
	CP047227.1:94062-101671	KCPSINFLAKDSVTSRWVTTLTGKHPDEVETYLINQGFTKHITNQNSPKLSHIQFHRRTKAGSLLVLDYNPVGALHGVPYWKVFKNDILQGRIAPNGFGKYDKIKEPLYINKSIVNRCS
	UGTT01000001.1:3462980-3466671	MAYMKTTKSATTYKLDYHPGGLGIQKNIHRNDYWKVYKSTSKPSYEVLGRIGHGDFKNYDLIKESPVYIDSVLMNG
	NC_022000.1:950346-954498	SCIKSFNKKNNITNRWVNILSGKHPNQVHQFLLKKGYIQSIHRTSPNATPHIRYTRINKSGNIDILDYHPGGNNAVHRSDYWKVYRDGEVQGRIGYGKFTNYDRIFDSPVYVDGILVNSPR	REMOVED due to high sequence similarity
	NZ_FNOL01000012.1:191278-199346	CGKAFNRRNRITSRWVKTLTGKKPGEVDAFLRQKGYTPSVHQTSPTATPHTRYTRVTKAGSKDVLDYHPGGPNAIHKSDYWKVYRDGQVQGRIGHGGFTNYNKIVDSPVYVDGILMNTPI
	NZ_QTRI01000022.1:153896-156303	KAFNKRNNIAERWVDRLTGKKPQDVESFLTDKGFTKSITNQNSPKTSHTLFTRTTGNGDVDVLDFHPGGGVHGSEYWKVYRNGEVQGRIGPSEFQNFDRIFDSPVYVDGNLSNSPK	REMOVED due to high sequence similarity
	PDT002386095.1	KCGFAEKNNITQRWVNKLTGKTPAEIDSLLTSKGWTKIYPQAGRPDAIQHIQYVKTTKSGTTYKLDYHPGGNAKQPNIHGNDYWKVYRANSKGEDIVYGRIGHGGFENYDLIKDSPVYVDGVLVNGGM	REMOVED due to high sequence similarity

### Sheet: TloRI Sequences
TloRI Sequences
Source	Genome	Sequence
Pham et al., 2026	JAFZIV010000043.1:1-5376	MIDLTTPIIPYKGTGIFQLNANYDEVKNLLKVNSISYKEEIWNKTDPDHLWNVIVITKEGSPEQYSAIELFFAQKRLFKICLCEDFEGTLPNGIHTGMSIKEAWKIDKKLQQDEDWDEVYISPNGYFIEYSNKNLSIIIITIFITALERDDFFEYNW
	JAFZQT010000133.1:2833-21267	MIELLNETIVPYVGTDTIKLGMSLQKVRAYLKNNKIPFNQTMDSNKDCTPPVPWIYITIEKSLSMSFVEGVLFEISFENEYTGKLPNGIGVGSDMEELEKKDPSLEYNDDDECFVSEDGYWIIDDIDTGKAQTITVFLREVNSEGFFEYEWTKKYKE
	JAGCHC010000220.1:1-3095	MINVIPYQGVDDITFDMSFNEVKNLLRGKGLKFRTEHWPNKGCAPEVAWDIIRLGDDISIFFAKNRMFKIYFENNFPGSLSNGISLGMTIEDAKAIDPTIKYDDWEETYISRSGYWLEDDVESGRIISITVFIKELEDDEVFFKYEWC
	JAFPDO010000073.1:404-5022	LYQSLSDTKRIIKECGLKYRTEIWPNNDFTNPVPWTIIRIEEQISLFFANDKLFKIYVENGCTAKLPNGISLGMPLEEAMEIDQDLEWNDWDEDFQSPDGYWLEDELDNNTVISISIFIKEALDDDLFDNYKW
	JAFRCV010000002.1:24381-39441	MMRKLIPFVGLDNYKLFQSVQTVKNELTANGETYKEEYWPNDELTNPIPWIVIKTNSNISFFFANDKLFKIYVEDDNDFVLENGIQIGMPWDDAEQIDPELSYDDWNEDWNSPKGYWLEDDIDNKTVSSITIFIKEVLDDDVFDKYEW
	JAGZMI010000323.1:1-3262	MVDKYAPIIPYKEMGNIKLYSSMAELSDVISISKEYILNDFWIRYDVDNIISLFFHRKNSKLFKMTTLEGYCGDLFEKINVNTPECDITTLDDSFKYDEFDEVWESNKGVFIEIDPLIRKASWITIYIKELDNDDFDEAKW
	JAGZLR010000048.1:1564-15858	MIDYYAPIIPYVGMAGILLYSKEEEVNKIVSLDNVEKKILNDKWIRYDIDNAVELFFHKINGKLFRITTLEDYKGKLFEKIKVGMTVEDLIEYDSSFYYDEFEEVYESDKGIFIETDPQTNTVKWISVYIKELDDKNFDDGQW
	ABCVBS010000019.1:89576-97826	MMKDNTVINLVSDIIPGKSIGGISLGDNVVDIIECIGDEFTIDVFSFENFGVNYFCYKINNGAISFTCNESGNIISLWCEPPYLGSFNKRLYPGITVGELKKISKKQSIIKGYLVIDNNKLIYYGMPDDIDDFNHFSDLHDDVIFNELYVGNLE
	NWUO01000002.1:476113-493773	MININADIVSNKSIGDIFLGDNIENYLIEMHSNHVVRSFDYFLPDNEKRMAYVVDETITIATLSNGLITSVGCNEKYKGCYMNSLYTGMRMSDLIKSTDNQRIFNGSIIINDDFGFSIDLPEPYDEIADDIDQVPLDLILKVMRVADYSSWKPKK
	JAFUYE010000086.1:14316-28914	MIDLATSIMPYVGTGIFKLDSSPDEIKTLLKEYGVLYNEEINVNRYNPKDPPWIIVEIDNVMELFFAKNRLFKIVLKGIFSGNLPNGINLDTTIDDAQKIDPNLIFDDWDEIYTSTNGYWVEYDEDTKKLCWIAIFIPALERDDFFEYKW
	JAFUZV010000016.1:1-5432	MIDLTTPIIPYNGTGIFKLNESYDKIKNYLKKQNIPYDEEISKPNDIDPQWNIIGIYKDGGEYEAIGLFFAKDRLFKITLCEDFEGALPNGIHIGMTIEEAKKIDKKLTYNDWEEDYESTEGYWLNYHRKTHQITIISIFIPALERDDFF
	JAFUZV010000037.1:1-7203	MIDLTTPIIPYQGTGIFKLNSTYEEVKEILKKHDVSYEEEISKFNDSDPSWTTIIISKEGSPKEYSAIELVFAKNRLFKICLCEDFEGILPNGIHTGMTIHEVKEIDKNLQQDEDWDEVYISPDGYLVEYSHRNLKIVIITIFIPAFERDDFFEYNW
	JAFXPN010000041.1:80772-93430	MNNSQTIIPFAGTDMITFDMTYDQVRNALKESKIVFNVDFRPNKGCTPEVPWKIIRTNNSVSVFFANDKMFKINCGSSSQGILNNGIKVGMSIEDAMKTDPTLEYDEFEEYYVSSNGYWLFVDSGSDTISDITVFIKAVLDDEIFFSYKWC
	PGSJ01000081.1:62-2656	LHINAELVECSLAKYVIDRNKHLYQFENSPILQSKKFELDSSGDGGYEFFLFDEYVVDLNNRVLPALSIVIKNKKVFVIKVYNFSFPGDSAEEFIYKGKLPGGLALGSKISELLPFTDLDFDEDLEWFYTDSNYGEVEIGGWGVPLEEQPEQIINSICIIPAASAQTADC
	WTCE01000137.1:83-5095	MIDIAAPIIDGNSIGGISIGQDSRLLLSELYSNGYMIEENKFHSDFIEYKVNEGIISFVINSSSNNVINISCKNPYEGSWKNKFTPSMSVQTIIKQSNKTMVLHGFLIIDGIYGVGYNLPNEYDEIDSVDQLPDDLVLEQIYVMDNDWWK
	JAAEDT010000032.1:75-6528	MIDFNADIISYKSLGNIEIGRNVEFYIDEMYKNFDVKVTQYVITKAQEKEEIRYSYSLNNDTIKFSTNIDGQIIMVGCNENYRGKYKNKLYAGITMGKLISLTNKQWITFGTLIVDKDFGMYFILPSPYDEIADYLKDIPLNLILNEIYVGNFDSWR
	JACONN010000002.1:2976535-2990420	MMKLFEVALDAAIIPNQSLGGLHLGYKISQFQDLVVGLGIWQAGSFELVSPFEARYKLGKGELEISVDVRNGKIFKLTACQGYQGKLFGKIAVGMGVAEAMKIEPRLHYDEAEELIICAGFPGVAIDVQEIDPQPALVPKMPIEYISVYAKETQTKQGLEGNW
	JAAUZB010000013.1:39402-53892	MNKTIKPFIGVDNFTLLSSEKTIVGLLKDNNISFXKETWGNDECTVKVSWNVIRTKDSMSFFFANDKLFKIYVGEGFEGALPNGIAVGTDIEDAQKIDPTLKYDDWNEDWSSDEGYWIEDSIDDNKVISITIFIKELLDDDLFEKYEW
	JAAUZC010000024.1:50980-55939	LLDISAPIVPFEGLGKIKLYSTREELRELIEKENVKSEVIHNDWIRYDIQNSVELFFHLKNNKLFRITTLDDYQGKLFEKIGVGTTEKELLEAEPSFVYDDFEEVWESEKGIFIETEAETNTVRWISVYIKELDDKDFEEANW
	JACFQM010000004.1:20204-30556	MIDFNADIISYKSIGNIEIGRNVEFYIDELYKNFDVKETQYVVSKSVEKDEIRYEYSLNNDTVRFSTDIDGQIIVVGCNENYRGKYKNKLYAGITMGKLINLTNKQWIKFGALVIDQDYGMIITLPSPYDEIADYLKDIPLNLILNEIYVGNFDSW
	JAFXTD010000034.1:36802-48427	MTDLTTPIIPYKGTGIFKLNSSYDEIKSLLAEHNISYEEEIWEATDVDPPWTVIGIPKVGEEFDAISITFAKNRLFRICLYEDFDGKLPNGIHTGMTIEEALEIDKNLRYNDDNDELYESPDGYWLDYHRGTRKILTILIFIPAFERDDFFDYKW
	JAFXXN010000115.1:5083-15028	MRILKPFIGLDDYELLQSVQKTKDMLNAEKISYEEEYDPNEDLTVKVPWTVLKTNLGIDFYFAKDKLFKIDVEAPFDGQLENGISIGMPMEKAKQVDPSLLYDDWNEDWNSELGYWLVDDLDNDTVSNITIFIKEILDDDIFEKYEW
	JAFYNP010000171.1:34445-42143	MDQYLKSKIIPYKGIEAFSFGKTLAEVRAELKERKVHFNQSTDPHKGCTPEIPWTFISIFDSITLCFVEDILFEIVLENKYEGKLGNGIGIGTSLKDVESVDYTIKYNEDDEDYISEAGYWFEIDPDTDKVSSITVYVPEADDSILFFKYEWIEKYRVDT
	JAFZPX010000062.1:28239-42319	MNINNLSIVPFKGIGEIGFNLSYDETKDLLKRYGIKYTVDVWDNKGCDPEVPWSIIRIGKDISLFFAKGKMFKILLEDDYTGSLENGICIGTSITKALELDSSLIYEDSEEYYSSSLGYWLEDDPDSQKVISITVFIKELLDEDTFFDYKW
	JAIZGJ010000099.1:1-1063	MIDVNAEIIPSKSLGGITLGDNIGSYEQFFERYVVKYVQDALFSVKYKIPSHYISISVDVRNGEIYKVTAHPGYQGGMQGIYIGDSTEKIPDSFFYDDCDEGYMDKSMDGVIIQTDIDDPLPDELIDAKVGEIAVFLPSVFKF
	JAGQPW010000026.1:14317-37636	MHITPLVTPTSVSGISVGDDIESLTSSLTEASLPFLESRFENCGITFRKVDISRHGITAVAGPKGRIVRVSCALPYAGRYRESYFPGMTIGELRSVAKKLLLIHGMIVADDEFRVAFEFPETFDGVGYDDVDYVNELPTHMPVSGIHIQDAEWWR
	JAJBVH010000011.1:28269-41494	MNKSILIKPFEGVGDFTLKSSYKNTLAALKSEKINYTVEVWPNKGCTPEVAWKIVHIENSLNLFFAKDKLFKIYIDGTFNGTLPNGIKIGMTMSEAQCIDSSLLYDDWNEDWSSENGYWLEDDIDSNTVMSITIFIRELLDDDVFDRYEW
	JAKSBV010000337.1:1-15669	MGTRMTVDKNAPIVPGISLGGINLRITLKDCYDLVKSFSWIDKKTYRNASVSLYSDFHIGYELQDTIVLVFHAMNGKLMKIIAKKNYNGAYKCITVGMSISKARQIVKEFEYDEDEEYYYIKGVKGIVFDADACDEYIEAISVHIKELDEYQGDFSKWEELERGNW
	JAILBL010000081.1:1-8910	MNSIFKNIVPFKGYGEFLLYQSINDTKTIIKNHNMKYTLEVWKNNECTNPVPWTIIRINDNIHLFFAKDKLFKIYLSNECDAKLPNGISIGMKLDEALAIDPDLEYDDWEEDYQSSHGYWLEDDLDNGTVMSISIFIKEALDEEVFEKYEW
	JAILMB010000004.1:106-15611	MISMNENIIPYQGLDSFKFGDKLESVRHILKKENISFNQCMGEKQYIHPELKNEIIIINDSIKLYFIDGVLFEIGLENEFKGKLPNSICIGMDIDKAKNEDLDLEYDDDDEAFVSAKGYTIIDDIESKQVSYIEIYVPEVEKSEEFFEYNWLERYK
	JAILLJ010000119.1	MTYNEAIIPYVGIESIKLYQKIDEIKTVLKTEGVSYREERWSSESETIPNPWIVLIIENIISLFFAKNEKLFKIVFWEGYRGSLPNGISLGTSIEDAKVMDPSLRFDDWNEIYQSDNGYWIEDDIDTKTVLSISVFIEELLDDDSFDYCNW
	JAILGL010000150.1:1-2407	MSKYIKQTLSPYIGLGDIKLGMKLSDAREILKTEKIPFNQWDNPNKGCVPEVPWTFIKFDSCITLCFAKDILWSISCEEGFEGILSNNIRIGMCMEDALKIDDTLSYNDDDEDFISDQGYWLEDEIESGNVVTFTVFIKEAEDSDFFDYTWCNRY
	JAILRQ010000005.1:2438-17364	MYYDDLNLIPGVGIGRIKFGMKFDEVKKILKEDGIVYSTGIDSNKGCTPQKEWETIYVKDYMTFCFVENVLWQINAEKEYKGMLENGICIGDSIQNAEKVDPDLQYDDWNENFVSAKGYWLFDTVESGNKIYRMTINLLECMDDDIFYSYEWLKKYQ
	JANLNW010000078.1	VNAIFVPNLEAELIPGVSAAGFSLGDSFSNLMRLIGPVDWYEADAGIHDVLLRSKGWVGVRKKLGFDGGVVVTLTYMNSLILLAFECSEVLYRIVVGSGYLGTFNGVRVGDDLLSLEKNFEIDFNDVDDEFLILKDKSYIGGISFITNYRASLMHAPDQTIKFISVHDWDLR
	CP020100.1:804771-832199	MSIYTPDLMAELIPAKGAAGFEIGEGFDSILKRVGFVEWHDKDSTLDEKLSSNTGWIGVKSRCGLPGGPCTLVQSLIYMNDVICLEFEESLRLYRVDVGKGYGGSFFGVRPGDDLRNLEGAGFGILFNDMDDDFLIVKDESILAGISFLTDYRASLEDAPDQIIQYISIHDWSLR
	NPCD01000062.1:507-2494	MVLLNAPIIPWKEMGGIKLYSHISEFYDIINNLNDADALLGKSLVRYEIKDEVYLWFNLFNGKLFKITALKNYTGKLFDKIYIGMPIDEVLEIEPSFEYDDFEEVYYSPKGIFIETDPVEHTVLWISVYVKELDNEDFERGNW
	NXNJ01000006.1:199550-223621	MGLEMIKVNWFAPVVPGVELAGIELGATREEFESMLLECCVDPKARVYKFSDTPLLVLDVTESSGKTFFRFDIFDLNLTGWNLQFPGSEKVLSETRALVVGFLNGRVSSVSVWMFDYFGSLGDKRLTYSYQGKVEGRGLGSRVDCAATCFELVYDEAEEWFYARTDRIIFGGGGGGSLEDSEDQLIHMIMIF
	CP008956.1:501468-526211	LDLEEVERLLLSYLVERERNLYQFDSAPLLQLKRLDELNGDETFLFNVHDKDKTNWSLYFNTPDHAGANPRALAIIFRKNKVHAVKIWHFEKLKDGEKAKHIYRGKLPGNIGLGDPLRDLLSYTKLQYDEAEEWFYTDDKYGGLEVTGYGELVDYPEQVIMALAVISKSAYMEDISANVPR
	LEDJ01000035.1:1027-6579	MIDFNADILSGRALGNVFLGDNISKYISELYAGYKVTYFDYFLPDDKKRLAYIVDDTMTIATLEDGTIISIGCNVNYKGRYNKILQTGQTMGEIIGLTYKQRIFNGCIIINDDFGFSFELPAPYDEIADSIAHVPLDLVLNEIRVADYSDWNPQKIKR
	SOBB01000004.1:191615-207758	MIDLQADIISFTSIGNIHLNDNISHYMQDMYENFNVETKEYTIPFPFNEKNVAYILDGIVSITTKQQGTIIGVGCNEKYKGKYNKKLYPGITMGDLLRLTGSQRILNGTLIIDEDYGLSFTLPAPYDEIADYLEDIPLDLKLNEIYVSDYSFWAPSLKE
	CP040428.1:3481315-3496848	MIDIYADIKSYTSLGDIEINQYVDCYSSELHGNFNVVVKEYTIPFPSNEKMFGYSLNNGVIVFSTTADGKIVSVGCNEDYKGKYKDKIYSGITMGELLALTSNQKILNGTIIVDDDYGMALTLPSPYNEIADYISHIPHDLELNEIYVSDYSFWDLNRK
	WFLL01000075.1:1-15375	MKSKLDWSAPILPGISMMGLTLGVSRQEVLDALHSHKVENGDIDGSIVVQFPNSPKLVLEESPDAIILRDPVSRAPDSPTLDELFVMGFKDDVLVHLMTSLVYGASLEYYKGRIFNEVGFGTPVSELAKHCEIEFDSGDELFYFNGRQCMGLSIGGSCSSLEDDPDQTVSYIRVYAPKE
	QMMU01000345.1:102-5128	MKLQSEAEIIPNIGLGGLKLRAKITDIQELFTGLGVSKKGSFRIISPFEVAYSFGEGEVEATVDVRNGKIFRLTAQNGYAGTLFDKIRVGMKISEAVKSDPGFYYDESQEIVLHKGTKGLAIDVSETDPPPEIVPDLDIAAISVYAEETDTLRGQEGCW
	SEFL01002307.1:1-1139	MGYKMIARQYEPDLSANLIPGISAAGISLGQSISEVESIICSFKSWSPLCDEQLSQVINRNTGWLKYEFVVTRLNASDIFYVNFYYNDGVIELTVKNGILDRILVGAGYIGSAFNILKVGSHVDDLAIQAAIKYDLLEEVYFFADKLYK
	JAUNIO010000052.1:9727-22961	MTEIRPYIGYGEINFNMTLTDVKTLLKQKRQHFRHDHRPNKGDDPEVAWDIIRIDNSINIYFAKSKMWKIEFENSFIGRLKNGISLGTPIKEALRIDPTLEYNEWDEQFESQLGYWLVDNIETGAIVAIAIFIKEVENDELFYSYNWCE
	DARUHR010000061.1:71-5861	MAMLIPNLNAVLIPGMSAAGFSLGEDFSSIQEKIGIVDWYESNACIDEVLVNSAGWVGVRSKVGAAIGLDKTVESFSYRNDLVSLDFGGGNKLYRVVVGKGYQGKFKSVMPGDDLLLLSDSYELDFNDMDDDFLIIENGRYIEGVSFITDYRASLESAPNQKVEYISIHDWSFR
	JAXEEH010000006.1:19631-31743	MKLLEQNVRPFDGLDEIKLLSSLNDIKEYLKKNNVKFTVEYQSNKGCNPEVPWTILHVENSISLMFAKDKLWQIYLERDYKGILPNGITIGMPIDEALKIDPSLKFDDWNENFESDNGYWLEDDLTNNTVLSIAVFIKEVLDDDVFYRYEW
	JAXHVE010000209.1:10-3047	MTEFQLQIDAPIIPNQSLGGLGLRTSIVEIQDVVMELQIEHLTSKRKLFSLPSPFEAKYEFENEKVTVCVDVRNGKIYQLTALPGYMGLLFDKIYVGMRVADAMALEPDLYYDEATEIIRCKGCPGLAIDVPEIDPPPELVPRMAIHAINVYAKEAFTPTGNRGQW
	DASNKO010000037.1:1-4572	VNKIKDIIPGKSLAGINLGDNINDYITNNIFNNYYIGKNGLMFLDDEIITIGYEDDGTIYSIMCDERFEGTYKNKLWAGMSVKDVLDNSHNQVAFGGCVIVDGINGIGLPLPKEYDDFERITDFLPINFIFKYLSIFRI
	JASJWZ010000009.1:96276-102811	MIDFNAEIKSGESLANIVLDSNVSIYLKELYEYHEVVVKSYTLPDSEIRTAYWVDNTITITTKADGAICSLGCNKNYKGTYRKTFRTGMFFYEIAELSKRQRIFNGSLILEDDFGISYVIPSPFDEIADSIQDIPANLKLDEIYISDFSSWVK
	JAXUID010000001.1:4320074-4342009	MNINAEIISGKSIGDIEIGRSIDLYLPSIYQENRKVELNVYDNPGTKLHSYKIDGGLITINADQDGIILNLSCRSPYKGKYKGVLYPSMSIAQIIAATQKQLLIHGYLVVDNDFGFCFNLPYPYDDDYDFISQLPNNLVLEEVCVKNKEWWR
	JAQQGK010000001.1:949882-973856	MKPNDVVLSWSAPIVPSCSLAGISLGMHVNDLEKALSNYVCDESERLYGFFGSPVLRMERKISPDGAGGYGFYVVDLELTNWRLYYSRSDHPGIELRALHVLVDEWKVYAVKAWMFECLAEEDMPVNSYQGKLPEGLGLGNLVCELLPYTALEYDSAEEWFYTDKNYGGVEVGGCGSDLDDRPDQRIMALTVIKKSPFGSG
	JAQZAX010000138.1:1-5915	MINLHANIEPWKGLGGIRLYAHISEYQELLESSRAKTHMLGRFLIRYEIENQVFMWFNIVNGKLFKITACKQYKGKLFDKITIGMEMEQVLKIDNSFMYNDFEEVYESSKGVYIETNPEDDRVMWISVFIKEINEKSFEIGNW
	JASOKN010000004.1:306157-322919	MFDFSAEIKSFHSLGDVLLNTNISVYLAEMYADHCVEYKEYLLPDASKRFAYVLDDTLTISTEPDGNIFSIGCNQNYTGLYKNLLYAGQEFGEIKKLTCRQRIFNGCNLVQPGRYPGLLEWLVSFIV
	JASSVI010000016.1:90469-115610	MDDIVDIFAEIVPGRGAAGFKLGQSIREIKLAISNLRSWEQGSNVSLYEAIQSSPGWLSYARDHGVAGDVLYFGGGMIELHFSAKGVLFNIYVSHGYVGSLWGGVKVGSALSLVNEQCQLEYDEGDEMHYPAEGSSIVGVAFYAEELPLTVAPDQIIAGISVHDWSMNNQ
	NZ_QZHP01000011.1:81-12355	MNYMPNMNAEIIPFQSAAGFCLGMKFDNFICNVKYIHASDDFICNKHSIENISNMEIWRIKDETISDFFDSSQLHRIVHCYWNHDVLLVFSGQDCVLESITLGQNYHGKLSGCVGVNDVIGHFSDGYDFEIYADACYLMPKNSQDDAVIGAEIHLSNLDINSKEFLEQRIIGIRIYSQ
	NZ_RBPH01000245.1:66-13146	MNAVFDLDADLAPGTSAAGLELGSSLYEILKKIGTVTWHDSKSTTYELLENNAGWLGIREELRFKDHGDFVSYLFFKNRLLMLAFINGKSLYNINVGKGYSGNFQGIRPGSDLQSINPPLSVEFNEFDDDFLILNGETIIEGISLLTDHRASLEHAPQQKIEYISIHNWSIRDEHIHI
	LR134343.1:939725-956413	MMSVQNIPLVPDLMADIIPEQSAAGYHIGMDFNQFFQTISTNFIYQREDIDLSLTEKDVWVVEFFFSEHYPNRQIASWNNTVTLIFDDNKLNIISLKNDYQGKLFDKVNIGDRLDILLDKYYFLFYFEVHLLVEKNQNREILEKYIFDNDLYDIDIENDFDVMSIIYDINDTITVLGVEFNTNYKIQFSKEYPDQIIEEIVIFGS
	CABVIS010000004.1:446804-463094	MKSVLDITISWLAPIIPSVSIAGIHLKTPVDQLDKALSKYLINDASQLYKFPGSPILSLKKEVDGNGDGGYAFSVHDVDLTNWKLFCDSPDHPGIDLRALYILVRSNKVYAIKAWLFEKIKIGDKPIYSYKGKLPENIGLGDPVSKFLKFTRLEFDDAEELLIAAPSYGGLEIDAYGISLEDQPEQTIMALAVVEP
	LR828129.1:1617419-1627373	MNLTNVIVPKVSIGGIAIGESITQVQARLSDKYKTHNSPDSFTIDNGFITAYHGVDGVISAISCNTAFKGNYENMLWPGMTVADVLRLSKEQVAWAGFVQIDQVNGIGLSLPEEYDDFDSLTDHFDLDFVFSELWVYDF
	CALBWS010000013.1:41430-51307	LIDSQAPIVPWEGMGNIKLYSHINEFYSMIEEHGKQPKLLGKYLIRYEIGNSIDLWFNLFNGKLFKITALSNYKGTLFNDIRVGMHIDDVLRLEPSFMYDEFEEVYCSSKGVYLETDPVEQTVLWISVYIKEIDNPDFERGHW
	NZ_CP011371.1:4771094-4795365	MDINAEIISGESIGGVRIGECLLPAIEEARAEGFLTLEAEPAGYGLSRYYFWDGALVVVVDQGLIVKRMWCRKPYGGKYRGIFEPGMTVEDVVKASRKQLITAGVLLLDGDCGAGFDIPDEFGDYDYVEQLPQDLKLEEFHVARPYWWRLPD
	NZ_JVFL01000050.1:1-2273	MNIYDEIIPAKSLGGIRLKDNIKNYSSIINEYNLNGKLKFFQTNIYSCRYIFTDIPIEINVDITSGEIYKISALEGYQGKFRTIKIGMPINDILNSNLGFYYDECEEAFFSKIIEGIALEVSEDDPPFEEAIKMNIKYISVFDPTAFDK
	NZ_JTBY01000019.1:27986-50071	MVIDDFSVSWDAPIVPSVSLGGIPLGAGVRALEHVLSRYVVDENLLLYKFERGPLLRLIWYGFEEGTGAGGYSFSIFNEDGVKDECALYIMLRAHEVYAIKVYGLGFASEDIRRSSYQGVLPCGVGLGALVVDILPFATLEFDSAEEWFYAGGGYNGLEVSGWGVRLEDEPDQIITAMCVIPGE
	NZ_CTDZ01000004.1:1-1145	VERLSFYTHISQFHELLQDFNVKGYLVGNFLIKYEVNNEVYLSFNAINGKLCKLTALENYKGLLYNQIHVGMHIDDVLKVEPSFEYDEFEEVYVSEKGIYIVTDPVSHRVGWITVFVKEIDDEDFEEGKW
	NZ_MDVB01000078.1:1-2740	MKKIIIGLDMDIIPGRSIGGISLGDNDKDIIECINNKYVIEKYSFNNQLGSYALYKIHNGAISFTSDEQGVIIALWCEPPYKGSYKRKLYPGITALELKKISKTQEIIKGYLVIDKNFFIYL
	NZ_MDVC01000108.1:1-10511	MNRMIDIIPGKSLAGINLNDNINNVIENISSIYTIEINDGIIILDNGLITIGYENSGSIYSIMCNEKFEGKYNDKLWPGMSVKDVLEHSRNQVALGGCVVVDGINGIGLPLPEGYDDFENITDFLSLDFIFKYLSVFRI
	NZ_CP026412.1:2456038-2485772	MIDNKISFSWKSPIIPSKSLAGIPIGIENGLFQHILKQYLVDSENKIYEFKYSPALILDEYTLDDNGNGCYHFVLNDPKLTGRKNLSQLRDLFYSRVLNILVVNNHIAAIKTWAFEVLDQDDQKSAHSYMGKTKEGLGLYSPLIDFLNYSKLEFDEGESFFYTDDAYGNLEITGYGQTLEDYPDQVVMAIAVF
	NZ_PTRE01000048.1:108925-117120	MINIRAEIIPAIGLGGILLGESLMKYETWLRSGFVKYQQDSLFSVKYLIPEYPIEIGVNIRDGNIYRISALNGYLGKYNNLGIGMPVKQIGCDFIYDDCDEGFINKDIPGLIIEPDIDDPLPDELENARIGVITVYAPKFFIY
	NZ_CP014158.1:6243142-6266219	MRVVSGKRGINSMTIFVPDLMAELTPSKCAAGFKVGECFDTVEELIGVVEWYDKDSALDQRISSNIGWMGVVSKCGFPGGPYTIVKSLVYMNNVVSLEFEENLKLYRVCVGRGYGGSFAGVRPGDRLRSLEASFDIIFNDMDDDFLLEAGGKILEGVSFITDYRASLEHAPEQTIQFISIHDWSLR
	NZ_BCZJ01000003.1:454043-470446	MKNMIIGLDMDIIPGKSIGGISLGDNVNDVIKSIGEKHPISKYDFQNHTGNYSLYNIFNGAISFTCDSNNIIVALWCTPPYQGSFNKKLYPGITALEIRRRSKKQEIIKGYLVIDKNFSIYYGMPDEIDDFNSFSELDDDTIFNELYVGNLK
	NZ_LZNA01000060.1:259-4909	MNMITPNLDADIIPLKSAAGIDIGLSFDEFLKYSKHKLVNDEEYNNPSSTKGLWYVVHHKGISSVGKEFDSYSCRWNNDVILRFDGTPKKTLYGIIVSGDYKGSLFDELRIGDRLDKLLYKYDLDFYADGHFLVYKDNPDDAIPIEIGTDYLASYEDVPNQIIQLFYVTMPLEEQKKHGITWD
	NZ_MAYQ01000006.1:1970440-1986435	MSNVSISWVATILPGRSLAGVPLGLAAPDLETWLAMYAIDEAKTLYKFEEGPILRLTKCDNRKGEGGYVFYLYDNSVINSNKFGIPALSIMLKCNKVFALKVYDFSFPGEAASAFVYQGSLTSNIRLGSNVAELKKITSLDFDKGEGWFITDEKFGLIEVSGWGVPLEEEPQQLITAICVI
	JAOSHO010000236.1:63-7617	MSEVIGFEISWDAPVEPSKSLAGVPLAASVGELEKIFDFYLVDTDKALYQFKGSPVLSMAKDIDANGDGGYGFSVFDRQLTNWNLFFDSPEHGGADPRALYIIVRSWKVFAVKAWMFEKYLEGGGPVHSYRGKLSCGIGLGDALIDLLSHAQLEFDEEEGWYVAEGSYDGLEVTGYGVSLDDESDQAIMALAVLISE
	CP087203.1:514946-536653	MGFEISWLAPIVPAKSLAGIPLAISVVEFEKVLDRYLVDKDKALYRFRDSPVLSMVKGIDSNGDGGYGFSVFDRELTNWRLFFNTPEHAGADPRALYVIVRSWEVYAVKAWMFEKYREGGSPVNSYKGKLDCDIGLGDALGDLLAHAKLEFDAEEEWYVASGDYSGLEVSGYGVSLEDNPSQVVMALAVLMSESV
	DAKHON010000176.1:1-3428	MKLIPDLYAPINPNEDAAGFSLGMRYIDFLEEAEHLFINDYLNESHSDSIWRVYEQKVLNEITQVQYNFNYCYWQDSVVLVFNGDSSELESIQLYSGYKGALYEEFHIGDNLSKLHEKFRFFFYADMHYLIDSDTYSDEEEPVLIKGVALKTDYLVEYSDTYSAHVIEQINVFKV
	JAIVEU010000012.1:40582-63181	MTEGINWAAPIEPGKTMLGLSIGMRVESVKKMLRVSGESSCEVIKFQNSPRMLVDCSKDGVILFRAADVVNAVYAWQDVFARLIFDQGILRSIIVLTHIGDDAHQYKGKMFDRFGLGSRVADLLEYGPVEYDEADEVFFSLSLKGLEVAGTSSCDLSIDPEQTATFIRVFQSESCVA
	NZ_LRON01000001.1:6241-35725	MKINFPMPNMNSPIIPRQSAAGFELNTHVDDIFEDKENIPLWNELTGSLPDVVLRTDHWIRFSPNFSNELNTDTGDQFYFNKGALQLIFNRENFLKCIALSDGYHGMLFEKISIGTRLGDVLKFFEIKYDQNDEVHYPADEESYPGIEFYAEGCSLAESPEQVISAIFVKI
	NZ_MUIN01000004.1:370941-393642	MSVNTLIIPKKSIGGIYIGEKIEDIVRRLSEDHAIEISESSITIDGGLITAYHDAAMVITSLCCNSNFKGNYLNKIWAGMTVNDVLKNTSKQIAWSGFVQVDMIEGIGLSLPDDQDDFETLEDEFDGGHVFAELWVYT
	NZ_BDQY01000012.1:69494-90350	MKDNFIDIYAPIIPGRGLGGVELRTHLNEYYDVLNNFDWRNKKNWIPECMSSFHVGYKKENICIMIFDILNGKLMKMTALKDYEGILLDKIKIGMSLEEALEKEENLIYDDEEECYKIQGVNGVIIEPDAYYKYIESITIYISELDEFQNDFAK
	NZ_PDZH01000093.1:409-16340	MDGATKMRRQLSWSADIIPGGALMGVNLGMTLVEFKALLCKENVSSGMNGLVKFDNSPLLKFEESENGFSVLAADISNVSYEWQREVMDIGFDDGRLIYFRVISPIDTRFEYKGKIFGDIGLGEKVECLRKYYSEIIYDDVEEWFYFKNGPIGIRVSATDDFKDNEFNGLINSICIQSHRFLDVMDGA
	NZ_JHVC01000008.1:121463-133186	MIDINAPIIPYEGMGGIKLYSTIKDLKEILSDRKVKATVLNNLWIRYDIEDYLHLFFNLVNGKLFRITTLNGYKGLLWNKISVGMKSEEFIKIEPSFKYDDFEEVYECDKGVFIETDVEEDRAIWISVYVKELDEDDFDEGNW
	NZ_LOVG01000103.1:57874-87644	MMEKFDWDAPIEPGRKMLGLTLGLGISAVRKFLGGGGVYSHLVTDFHHSPRLVADCSKDGVILLRSKDMGDVIYDWQNVLARLVFEHDVLTSIIVQSREGGEAYRYKGKILNKVGLGSPVADLLEIFPLEYDDIDEVFYSDEVAGLEVGGSSACDLSEDPFQVVTFIRIF
	NZ_FCOI02000004.1:365710-380184	LNNIIIPGQSIGGISLGDNISLVIDKLDRAHAIARVNPSTVKVDGGTLTIYHNPKNGCIESISANKNFKGNYKGKLWPGMNVDAVLKHSTTQIAWCGFVQVDGIKGVGLSLPNEFDDFEALTDFLDKSFIFDELWVYSFRK
	NZ_BCTH01000163.1:135-1412	MIDDFEIKWNLPVVPRVSLAGIPIGATSQSFKKVISKYCISNCDNLYKFDNSPTLRLEVKKYALDIEYFCFYETNDNFLNSNFEASLDGNFGVEDRAIVVFVKDGIISSIGVWLFGFYDSEKNINGKFYQGKLPNNVMLGDRVDSMSSLNLEYDAAEEWFCMSGSYSGVIISGAPGDLGDFPDQRILSIRIS
	NZ_CP013232.1:3118829-3144378	MKNFKGRVISWNAPIVPSISMAGIELGMDASELLDLLSTYAVDGANNLYQFEMSPILQLMKSNSNADEIYLFSVHDKDLTNWRLYFNTPDHLGANPRALGVVVRDGKVRSVKAWHFEKLKDGDMPKNIYRGKLPENIGLGDQVCDLLPCAKLVYDDAEELFYSDSEYGALEVTGYGDLDEYPDQVIMAISVISEPVDQQHDM
	JBCNSY010000002.1:284834-311672	MIKLDAPILPWIGIGNLNLYSHISNFYPLLSKGEVKVKLLGKFLVRYEVNNSIDLWFNLMNGKLFKLTALSNYTGTLFESIKIGMHIDEVLKIEPSFEYDEFEEVYCSNKGIYIETDPTNDLVLWISVYIKEIENQEFESGNW
	NZ_SCOH01000085.1:421-7275	MAGDWMIDFNANIVSGTSIGNVFINSKIDDYVNEMYSSFEVKQREYALPDDSIRISYVLNDTLTIATMPDGNIFSVGCNVKYKGLYKGILFAGQAMGEIVKVTCRQRIFNGSIIVDDDFGFSFVLPPPYDEIADSIDQIPMTVTLNEIYVSDFSSWNPKLHTGKS
	NZ_SUNB01000009.1:107516-127902	MNIENEIIPGKSLGGIELGRNVADYSQLLESKELSEKLRYKQTSIYSTRYWVEGIPIEINVDTRTGVIYKISAINGYKGALNSSIKIGTPVTELMKAKPDFYYDECDEAFYSKEVDGIAIEVDEDDPLPEELIELKVEVITVFLPETFKP
	NZ_CP036426.1:7753957-7772946	MNLALIDLDAPIVPDEGLGGVALREELSTQLAGLLDASPGGDASFELVSPAEARFRPGDGEVEIAVDVRTGRIFKLIARPGYRGTLFGAIRVGMTAQEAMRLEPRLYFDEAEGALYCRGVAGVQLDLDDPDPPSGLVPGLPIVAICVFAKEIETLGGQDGDWWTTG
	NZ_SITF01000059.1:257610-271211	VIDFNADIVSGHSIGNVFLNDDIGRYFSDMYSFHHVEVKEYYIPDGTKKNAYILDDTMKIVVSQDGIIFSIGCNQEYKGLYNTALHTGQTMSEIFKFTKKQRIFNGSIIIDDDFGVSFVLPFPYDEIADTINDIPPDLVINEVYVSDYSSWNPNAN
	NZ_SLYW01000029.1:1-2306	MSDDHSHQLPVMNAPFVPAKSAAGFVVGMSFSEAVSRISAQDKITFDERNMASIDYDNFIEKNEGWVSHIQKNIQDQSTKKQIVFRSKIVVLNFASNDILYRIVVGGDYQSKIGGVGTGDDIAQIGAGYSVEFNPVEDDFILYKDGEWVPGLHFWTDAMQPLNLVPHQVINFVSIHDVSLAG
	NZ_CAWQBN010000011.1:1-5410	MLNFSAEIISCHSIGNVLLNNNISDYTNEIYSDFSVEYKEYCLPDNSKRYAYILNKTLTISTNSNGIIFSIGCNQNYKGLYKNHLYAGQSMGDVINLTKRQRIFNGSIIIDDDFGFLFVLPSPFDEIADNISNIPLDLELNEIYIGDYSSWNLYK
	NZ_CAWQUS010000010.1:1-8220	MNFSYLDMCADIIPGVSAAGFYIGEKFLEVEKKIGPIKHYGAETSIRDILLNNNGWVLIERRIGFENDYTLSYRYMNNTVCLYFEKTKILYRIAVGAGYEGSFEGIRPGNEIVSLKKKYTLVFNDVEDEFLIEDNGVIMTGISFITDHRASLEHAPEQIIQQISIHDWSLR
	NZ_CBCSKY010000002.1:764-17496	MVDINAPIKPKLSIGGINLRSHIREYYDIIPTFSWVDKATLGDCSVYIFGSFHVRYEMRNTLYLFFNILNGKLYKITALANYQGLLLDKIKVGMNIVDLLELQPNLVYDEFEEVYSYEGLAIETNEIGMIESISVYVEELDTLDSDVELRRQFEKGNW
	NZ_CP048104.1:161080-173133	MYKEPLDFNAPIKPGVSCGGLFIGKRLSDYMRLVTSFEIKMYDNQKKYAELQSPLHVMYTFKDTISFEFHILDHKLTKICTFKNYKGKLFDKIYLGMDLDEAMKKEPNLFYDDDEELFFIKGVKGVSIEPDGYYKRIYSIIVYPEDWG
	NZ_JACAQF010000030.1:33346-42794	MIDFTADIKSMYSAANIFLGDNISMYTDELYTTHQVEIKKYSLPNNKVRFAYVVDGTITIATLPNGTIFSIGCNSHYQGFYRGILSTGMSFSKIQKLTKRQRILNGTIIIDDDFGFFYVLPAPYDEIADSIVDIPQKLILDEAYISDLSFLE
	NZ_CP093299.1:787854-801567	LVDLNAPIIPWKGMGNIELYSHLKDFYEYIDKSRPKILTVGMFDVRYEIENHVYLWFSILNGRLWKITALKDYKGKLFDNIHIGMHIDDVLKIEPSFVYDDFEEVYCSPKGVFIETDPEKHTVLWISVYVKELDNEDFERGNW
	NZ_JAEDVQ010000054.1:325485-354471	MNISISFSIAWDAPIVPGVSMAAIPLHASYGDLDAVLAAYLIDADAQLYRFEGGPDLRLERYGPDEHGNGGLLFSLPGGDRAGDMAALSITIEGWVVRALKVYALGMPWDVVARKSYRGLAAGSIGLGSLVSDFLVFSELHFDEAEEWFCSGGDYGVLEISGWGVPLEDEPEQVVTAICVVA
	NZ_JAFNOO010000003.1:337476-347778	MIDFNADIVSYKSLGNIELECHIDFYLDEIYKNFTVEVKEYMTPYPFNEKMYAYFLEAGTIIISTNSEGDIIAVGCNEHYQGKYKKKLYAGITMKELILLTKSQRILNGTLIVDEDYGISFTLPSPYDEMADYIEYIPLDLKLNEIFVSDDSFWEPKEK
	NZ_JAPJXF010000002.1:424888-436885	MIDMYAPIIPWKGAGGIKLYSTIRDLKEIIDDKNVSGVLLNKYWIRYEIKDKLFLFFHLLNGKLFKITTLENYKGQLFDNIHYGMSEQELIDSHPDFVYDDFEEVYESKNGAFLEMDFRKNQVSYISVYIKELDEEDFEEANW
	NZ_CP113936.1:19485-3199	VSNLIPDMNASINPGESAAGFHLGMNYSLFLNKTNHTFINSFLKDPILDSIWMIYEQDEFNYVTEKTYKYQYCYWKESITLVFSGENMKLISIQLYNTYNGKLFKEIELGDSLEKLAKEYDLSYYADMHYLYVKEEPTLDLETGEWKDNLNWEKRNVIEGIAIESSSLTSYQELKNQKITRIHIFTDEFL
	NZ_JAUSSE010000004.1:313955-334751	MKLTKDIVPGKSLGGIALQSPVDAVIEGLRSHHVLEVSDGIVSIDDGLVTIGYDERRTIYSVMCNSGFEGRYEGKLWAGMTVSEVLKNSTTQVAWGGAVVVDGIEGIGLPLPDGFDDFDQLTDHLPLDHVFEYLSVFLI
	NZ_BTCL01000019.1:119913-136765	VINLNAPILPWIGMGDLNLYNRIGDFYQLLNSEEVKVNLLGKFLIRYEINNSIDLWFNLNNGKLFKLTALNKYNGTLFEKIKIGMHIEEVLSIEPSFEYDEFEEVYCSNKGIYIETDPANDTVLWISVFIKEIDNQDFESGHW
	NZ_JAWQUO010000005.1:48836-80880	MTKEIEMNVNWNCPIVPYESCAGIMLGTKVADLDKVLQKYKVVGTIDLFHFPGGPVLRKEENMEYISFLSTDARFGGAGQEDGIGIDDRSLTIKISNGVVLTVTVWLVDCYSDDIKKSSKFDAKNLDLSYQGRLPEGMRLGDRVDSFLPYTSMHYDSGDEWFYVDESYGGLIVGGQHALDLSESTDQIITMLRVIPD
	NZ_JACHLK010000011.1:171475-189768	MLDLRAPLIPGKSAAGFFIGQRMEEVKKSIGDSPRWNQDSDRPFLAVLRDSKGWISHGYDNLTIEELVFGNNLIRLQFNGAGILYNIFVDAGYEGLVWGEVKIGDKLSKVLKWCGLEYGPGDDMHYPVSDDAEFQGIAFGAEDCPLEESPDQVIDMVSIHDWSLQD
	NZ_JAAZWO010000035.1:25762-36908	VIIINNIIIPMIGVGKYKLNSCIKEYYNDIKKYSIEKDMLLIGEFIIRYNINNKLYLFFNINNGKLFKISILNNDIGQMENGICIGMHINEVLRIEPQLTYDDFEEIYSMKGVAIETNPCNDTVECITIYIEYNEDLQDECEKFEKGEW
	NZ_JAXFXS010000002.1:128-2399	MYTKNDTIIIPYKSVGIYKIGNNINEYIDYFLKRNVYPEMFISLNNDVMFQIKIDNLLAIVYNEDDIIISITVFKNFDCHYNNIKPLMSISSIKELRKNKPIIYFSNMIFFPETFGIALNLPDKYDDVDTLKDIPNDECITSITISNFDFIKDIFARHLDL
	NZ_JARLLE010000002.1:391777-410937	VIDNDSPIIPWVGLGGIKLYSHVSQFYDLIDKLDEKSSLLVKFFVRYEIKDSVDLWFNLFNGKLFKITASKGYNGLLFDRIHIGMHIDEVLQIEPSFEYDDFEEVYVSPKGVFIETDPIEQTVLWISVYVKELDDDDFEKGNW
	NZ_CP042353.1:3039425-3058434	MIDMSARIIPFKSIGNISLNDNISNYLEDMYSEFNVEVKEYIIPFPFNEVNIAYILDGTLRISTTQDGEIIGVGCNENYKGRYNNTLYPGITMGDLIALTTSQRILNGTIIVNDNYGMSFTLPSPYDEIADYIEHIPHDVKLNEIYISDYSDWAA
	NZ_JALLIX010000020.1:103666-107810	MIDFTADIKSMRCAANIVLEENISTYIDELYANHRVEVKKYNLPDGEVRSAYVVDGTIIVATLPDGEICSIACNANYQGLYKGMLSTGMSFSQVQKLTKRQRIFNGVIILDDDFGFCYTLPSPYDEIADSIADIPQELILEEVYVADFSSWLG
	NZ_JAMXLC010000001.1:2180333-2209999	MCLNFNENIIAGKSIAGISINDNVKDWVNSINPRQIKQEAISEQYTDYVINNGIVSFTGNNESGLIEKISCKRPYNGKFDNFFYPGMVVNELIVENKYSIILHGILIIDKSMNIGFDLPEEFTELDSIKELPKFLVLEELHVMKNNWWR
	NZ_CP045118.1:5095188-5119375	MIESNSLAISWCAPIVPSASLAGVPLNIEVDLLECLLLRYLVDRDGRVYRFDQGPDLRLVCGFDEHGNGGYSFSIANDEIVHELKRGMPALSILVRDRRVFAIKVYDFSFPGELAEGFIYKGFLPGAIGLGSLVSDLLSFTTLEFDEAEE
	NZ_JADTWA010000001.1:159169-180749	VSNYNPNLMADLIPSQSAAGFEIGADLDSVLKKVGPILWHEENSSLEEVLSMSTGWTGLKTRHGLPGGPYTQGQSLIYMNNVVCLEFEDSLKLYKIDVGLGYEGCFLGIKPGNKLQSIEKEGFSILFNDMDDEFLLARNQRPIEGISFLTDYRTSLENAPDQTIHCISIHDWSLR
	NZ_JAENSP010000037.1:131-19976	VSTYCPDLDASLIPGVSAAGFELGESISKVVKKIGAVSWYESDSSVDNVLAQNSSWVGLRLKCGSAIELDETVFSYVYLNETISLYFEGGGRLYRVAVGKGYRGSFNGIKPGGDLRPPDGGFDILFNDMDDDFLLVKDEKILEGISFVTDYRASLEYAPEQAIQFISIHNWSLR
	NZ_JAENHV010000026.1:635746-653437	MTISISWSAPILPSISLAGIPLGMHVEDFERAIKQYVVDDKAGLYKFTDSPVLLMMKSFDSDGCGGYGFFVHDLDLTNWQLYYDRPDHPGVETRALHVLVREWKIYAIKTWLYESVAQGYKPVSSYQGKLPEGIGLGDLVRDLSPYTELEFDSSEEWFYTDEKYGGLEVCGYGSDLSDDPDQIITSLTVIAGGS
	NZ_CP061943.1:4451925-4488820	MNNIFPNLDSELIPGKSAAGFFIGESFSYVSENIGEVEWYGPEVHVRDILLKNDSWVGVKRRIGFGDEFVLSYRYKNEVVSLYFEASEKLYRIAVGKEYRGGFQGVGVGDDIRCLEKNFKILFNDMDDDFLLERDGEVLTGISFVTDYRASLDYAPEQIIQFISIHDWSLR
	NZ_CP081200.1:3810932-3833129	MSHHESYPISWVAPILPSVSLAGIPLGSSNEVLARSLDKYLVYGKEGIYKFEFGPDLHLAWSSIDGLGDGGYRFSFTALSATSFGNADECALYIMIRGGKVYAIKVYAPEYPNNSGSALVYQGKLSSGFGLGDSVSDLSIYADLSFDEGEEWFVSGAFPGLEISGWGVPLEDYPEQVITAIAIV
	NZ_JAIZSB010000002.1:126707-145377	MLNNIIVPAESLGGILLGEEVQGVVDRLSAECEVERVNQNTVKINSGAITIYHDPESGRIESLACNRNFGGNFLGKLWPGMSVGDVLKNSDTQIAWCGFVQIDGIKGIGLSLPDELDDFERLTDFLSTEFVFDELWVYSF
	NZ_FYBO01000013.1:44671-57163	MIDINAPIVPYESIGGIKLYSTIKELKEIVTGKNVEVQVFNKVRIIYTIGDSLKLFFDLLTGKLFKIVTLAGYKGALFGEIKVGMKSEEFLKIEPSFVYDDFEEVYETEKGVYIETEARNDTVRWISIFVKELGTEAFKKGEW
	NZ_UZVX01000004.1:2350478-2377533	MNYRIDWEAPIEPGQTMLGLRLGLSIDAVRKLIGCDGESCQKVTQFHNSPRLLIDCLRAGVIFFRAADMGDVEYDWQNVLARLVFKKNVLESIIVESIAGAAGCSYKGRILNKVGLGEKVSELLEFGPIEFDDAEEVFYSDNLKGVEVAGDDSCDLSINKNQIVTYIKIF
	NZ_CALIZP010000032.1:67965-89218	METINLKLAPTLGVGYDWIVFLDDIEKIMTRLGIPIDKRGADNFIFNNFKYEKFKLGSKFDECYKSVFEEITLVEFIENEEREPFKMRFRDGRLIEIFLGEGWEGEIFGIRIGQFVSEKRPGIELVFDTDYDEFVVHDASQEEVFGIAVWPKMGIYSSIDELVIDKISLYGHDDGYWDQ
	NZ_KB907674.1:736-13683	MKQNKKIDLTKLINCFNDYSFKSKEDIEYLYIDFSFNLNCIKYYTNVIISLYKEFTCLEEFVAATLYNSLEDVYRDCEYESYITEIKPQFISEKDLINTLKELGISLKFDVNYSVMLFEIGFERFIVGELINGNYFSIAVLNINSSYSPKNINN
	NZ_CP138495.1:2517201-2527166	MINFKEKIVSGKSIAGIHIGNTIDDILSEVYTKGYELDIQDFSNNPVPVIRYIIDKGIIKIVASTKGIVKAIFCSNGYEGRYNDIFYPNMTVDQIIKKSEYQIFLHGTLMVNKDFGVGYNVPEEYSHLDYVDQLPKDLLLTEMFVMKEDWWKT
Nicastro et al., 2026	CP001790.1:398262-403915	MFDINADIISNKSIGNIVLGDNIEKYFSEMYSNHAVRVFDYFLPDDEKRIAYVVNETITIATLSNGLIISVGCNEIYRGHYMNSLHTGMRMSDIIKLTGKQRIFNGCIIINDDFGFSIDLPEPYDEIADDIDHIPLDLILKEMRVSDYYSWKPKK
	CP011371.1:4779308-4787760	MDINAEIISGESIGGVRIGECLLPAIEEARAEGFLTLEAEPAGYGLSRYYFWDGALVVVVDQGLIVKRMWCRKPYGGKYRGIFEPGMTVEDVVKASRKQLITAGVLLLDGDCGAGFDIPDEFGDYDYVEQLPQDLKLEEFHVARPYWWRLPD	REMOVED due to high sequence similarity
	CP017186.1:2536680-2542570	MIDFNADILSGRALGNVFLGDNISKYISELYAGYKVTYFDYFLPDDKKRLAYIVDDTMTIATLEDGTIISIGCNVNYKGRYNKILQTGQTMGEIIGLTYKQRIFNGCIIINDDFGFSFELPAPYDEIADSIAHVPLDLVLNEIRVADYSDWNPQKIKR	REMOVED due to high sequence similarity
	LEDQ01000032.1:1298466-1302412	GGEMIDFNADILSGRALGNVFLGENISKYISELYSDYKVTYFDYLLPDDEKRLAYIVDDTMTIATLEDGIIISIGCNVNYKGRYNSILQTGQTMREIIELTCKQRIFNGCIIINDDFGFSFELPAPYDEIADSIAHVPLDLVLNEIRVADYSDWNPQKIKS	REMOVED due to high sequence similarity
	JADSUA010000054.1:103-1403	MGSNMSINLDANIIPGKSIGGISLGDNVNDIIKCIEAEYCINVIEFENFGVKYLCYKINDGAISFTVNETGHIVSLWCEPPYKGSFNGKLYPGITARKLKEISSIQTIIKGYLVIDNNPLIYYGMPDDIDDFNCFSDLDDDVFFNELYVGDLNQS
	JBECUR010000073.1:1522-4280	MKNIVIRLDADIVPGKSIGGVSLSDNVSDVIRCINSGFTIKKHDISNSVGKFFLHKINGGAISFTSDEHGVIIALWCKPPYSGSYKNKLYPGITASKLNEVSKKQEIIKGYLVIDKDFHVYYGMPEGIDDFDCFSDLNDDVIFNELYVGDLG
	JACARW010000058.1:1-2531	MIDFNAEIKSGESLANIVLNSNVSIYLKELYEYHEVVVKNYTLPDSEIRTAYWVDNTITITTKADGAICSLGCNKNYKGTYRKTFRTGMFFYEIAELSKRQRIFNGSLILEEDFGISYVIPSPFDEIADSIQDIPANLRLDEIYISDFSSWVK	REMOVED due to high sequence similarity
	PDDJ01000029.1:885-3386	MIDINASIVSYFSLGNIEIGRFVDFYYSEMYGNFDVSVKEYMIPFPSNEKMYGYSLNKDTLMFSTTDDGKIVSVGCNENYKGRYKDKLYPGISMEELFDLTKSRRILNGTLIVDEDYGLSFTLPSPYDEIADYIEHIPLNLKLNEIYVSDNSFWAPKK
	CP034211.1:60621-69578	MIDINADIISNKSIGNIVLGDNIESYLSEIYSNHVVRIFDYFLPDDEKRIAYVVDETITIATLSNGLIISVGCNERYRGHYMNSLHTGMRMSDIIKLTDKQRIFNGCIIINDDFGFSIDLPEPYDEIADDIDHIPLDLILKEMRVADYFSWKPKNR	REMOVED due to high sequence similarity
	CP045538.2:1428246-1432281	MFLDDEIITIGYEDDGTIYSIMCDERFEGTYKNKLWAGMSVKDVLDNSHNQVAFGGCVIVDGINGIGLPLPKEYDDFERITDFLPINFIFKYLSIFRI
	CP047227.1:94062-101671	MLKINNEIIPNKSIGGITLDSNIDELLLGIERNSDYYITNFSENYIVINDKYITVYFDPKERKISYISCSLNFKGIYEDRNTKLWTGMTVLDVLNNTKEQVAWSGFVKVNKLHGIGLPLPDDLDDFSNLDDFLDLDFAFEEIAIYLED
	UGTT01000001.1:3462980-3466671	MKMIDFSASIISYKSMGNIFVGENISLYISELYEHHDVSQSNYYLPNEDCRIAYYIDNILTIATLLDGTIISIGCNEKYKGKYKNKLYSGMLMGELIKLTRSQRILNGSIIIDEDYGISFILPSPYDEIADYIEHIPLDLRISEIYVSDYSFWVSNKK
