## Supplementary material for "An RNase bacterial toxin family cleaves the anticodon loop across diverse tRNA isotypes": Dataset S1 (part 2 of 2)

### Sheet: TloRI Sequences (continued)
TloRI Sequences
	NC_022000.1:950346-954498	MFLDDEIITIGYEDDGTIYSIMCDERFEGTYKNKLWAGMSVKDVLDNSHNQVAFGGCVIVDGINGIGLPLPKEYDDFERITDFLPINFIFKYLSIFRI	REMOVED due to high sequence similarity
	NZ_FNOL01000012.1:191278-199346	MKLTKDIVPGKSLGGIALQSPVDAVIEGLRSHHVLEVSDGIVSIDDGLVTIGYDERRTIYSVMCNSGFEGRYEGKLWAGMTVSEVLKNSTTQVAWGGAVVVDGIEGIGLPLPDGFDDFDQLTDHLPLDHVFEYLSVFLI	REMOVED due to high sequence similarity
	NZ_QTRI01000022.1:153896-156303	MLNNIIVPAESLGGILLGEEVQGVVDRLSAECEVERVNQNTVKINGGAITIYHDPESRRIESLACNRNFGGNFLGKLWPGMSVGDVLKNSDTQIAWCGFVQIDGIKGIGLSLPDELDDFERLTDFLSTEFVFDELWVYSF	REMOVED due to high sequence similarity
	PDT002386095.1	MFDFSAEIKSFHSLGNVLLNTNISVYLAEMYADHCVEYKEYLLPDASKRFAYVLDDTLTISTESDGNIFSIGCNRNYKGLYKNLLYAGQEIGEIKKLTYRQRIFNGSIIIDEDFGFLFILPSPFDEIADSIDSIPSDLKLNEIYIGDYSFWEPCK
